# Statistical design of a synthetic microbiome that suppresses diverse gut pathogens

**DOI:** 10.1101/2024.02.28.582635

**Authors:** Rita A. Oliveira, Emma McSpadden, Bipul Pandey, Kiseok Lee, Mahmoud Yousef, Robert Y. Chen, Conrad Triebold, Fidel Haro, Valeryia Aksianiuk, Riya Patel, Kaavya Shriram, Ramaswamy Ramanujam, Seppe Kuehn, Arjun S. Raman

## Abstract

Engineering functional microbiomes is challenging due to complex interactions between bacteria and their environments^1–6^. Using a set of 848 gut commensal strains and clearance of multi-drug resistant *Klebsiella pneumoniae* (*Kp*-MH258) as a target function, we engineered a functional 15-member synthetic microbiome—SynCom15—through a statistical approach agnostic to strain phenotype, mechanism of action, bacterial interactions, or composition of natural microbiomes. Our approach involved designing, building, and testing 96 metagenomically diverse consortia, learning a generative model using community strain presence/absence as input, and distilling model constraints through statistical inference. SynCom15 cleared *Kp*-MH258 across *in vitro*, *ex vivo*, and *in vivo* environments, matching the efficacy of a fecal microbiome transplant in a clinically relevant murine model of infection. The mechanism of suppression by SynCom15 was related to fatty acid production coupled with environmental acidification. SynCom15 also suppressed other pathogens—*Clostridioides difficile*, *Escherichia coli*, and other *K. pneumoniae* strains—but through different mechanisms. Sensitivity analysis revealed models trained on strain presence/absence captured the statistical structure of pathogen suppression, illustrating that community representation was key to our approach succeeding. Our framework, ‘Constraint Distillation’, could be a general and efficient strategy for building emergent complex systems, offering a path towards synthetic ecology more broadly.

## Supplementary Table 1 for "Statistical design of a synthetic microbiome that suppresses diverse gut pathogens"

### Sheet: Panel A
Supplementary Table 1. Data pertaining to Extended Data Figures 1 and 2.
Panel A. Phylogenetic description of 848 gut commensal strains.
	Phylogeny
Strain Identity	Phylum	Class	Order	Family	Genus	Species
DFI.3.32	Proteobacteria	Gammaproteobacteria	Enterobacterales	Enterobacteriaceae	Escherichia	Escherichia fergusonii
DFI.3.61	Bacteroidetes	Bacteroidia	Bacteroidales	Bacteroidaceae	Bacteroides	Bacteroides thetaiotaomicron
DFI.3.86	Bacteroidetes	Bacteroidia	Bacteroidales	Tannerellaceae	Parabacteroides	Parabacteroides johnsonii
DFI.4.132	Bacteroidetes	Bacteroidia	Bacteroidales	Bacteroidaceae	Bacteroides	Bacteroides dorei
DFI.4.155	Firmicutes	Clostridia	Clostridiales	Lachnospiraceae	Anaerostipes	Anaerostipes hadrus
DFI.4.81	Bacteroidetes	Bacteroidia	Bacteroidales	Bacteroidaceae	Bacteroides	Bacteroides vulgatus
DFI.1.135	Bacteroidetes	Bacteroidia	Bacteroidales	Bacteroidaceae	Bacteroides	Bacteroides uniformis
DFI.1.156	Bacteroidetes	Bacteroidia	Bacteroidales	Odoribacteraceae	Odoribacter	Odoribacter splanchnicus
DFI.1.157	Bacteroidetes	Bacteroidia	Bacteroidales	Odoribacteraceae	Odoribacter	Odoribacter splanchnicus
DFI.1.247	Bacteroidetes	Bacteroidia	Bacteroidales	Bacteroidaceae	Bacteroides	Bacteroides uniformis
DFI.1.37	Bacteroidetes	Bacteroidia	Bacteroidales	Tannerellaceae	Parabacteroides	Parabacteroides distasonis
DFI.1.54	Bacteroidetes	Bacteroidia	Bacteroidales	Bacteroidaceae	Bacteroides	Bacteroides thetaiotaomicron
DFI.2.46	Bacteroidetes	Bacteroidia	Bacteroidales	Rikenellaceae	Alistipes	Alistipes onderdonkii
DFI.2.49	Bacteroidetes	Bacteroidia	Bacteroidales	Tannerellaceae	Parabacteroides	Parabacteroides distasonis
DFI.3.53	Bacteroidetes	Bacteroidia	Bacteroidales	Odoribacteraceae	Odoribacter	Odoribacter splanchnicus
DFI.3.8	Bacteroidetes	Bacteroidia	Bacteroidales	Tannerellaceae	Parabacteroides	Parabacteroides distasonis
DFI.1.145	Bacteroidetes	Bacteroidia	Bacteroidales	Bacteroidaceae	Bacteroides	Bacteroides vulgatus
DFI.1.150	Bacteroidetes	Bacteroidia	Bacteroidales	Bacteroidaceae	Bacteroides	Bacteroides thetaiotaomicron
DFI.3.57	Bacteroidetes	Bacteroidia	Bacteroidales	Bacteroidaceae	Bacteroides	Bacteroides uniformis
DFI.3.77	Bacteroidetes	Bacteroidia	Bacteroidales	Tannerellaceae	Parabacteroides	Parabacteroides distasonis
DFI.4.108	Bacteroidetes	Bacteroidia	Bacteroidales	Bacteroidaceae	Bacteroides	Bacteroides thetaiotaomicron
DFI.4.133	Bacteroidetes	Bacteroidia	Bacteroidales	Bacteroidaceae	Bacteroides	Bacteroides thetaiotaomicron
DFI.4.149	Bacteroidetes	Bacteroidia	Bacteroidales	Bacteroidaceae	Bacteroides	Bacteroides uniformis
DFI.4.151	Bacteroidetes	Bacteroidia	Bacteroidales	Bacteroidaceae	Bacteroides	Bacteroides thetaiotaomicron
DFI.4.2	Bacteroidetes	Bacteroidia	Bacteroidales	Bacteroidaceae	Bacteroides	Bacteroides vulgatus
DFI.4.38	Bacteroidetes	Bacteroidia	Bacteroidales	Bacteroidaceae	Bacteroides	Bacteroides uniformis
DFI.4.65	Bacteroidetes	Bacteroidia	Bacteroidales	Bacteroidaceae	Bacteroides	Bacteroides salyersiae
DFI.1.193	Bacteroidetes	Bacteroidia	Bacteroidales	Bacteroidaceae	Bacteroides	Bacteroides vulgatus
DFI.2.48	Bacteroidetes	Bacteroidia	Bacteroidales	Tannerellaceae	Parabacteroides	Parabacteroides distasonis
DFI.2.90	Bacteroidetes	Bacteroidia	Bacteroidales	Rikenellaceae	Alistipes	Alistipes onderdonkii
DFI.3.10	Bacteroidetes	Bacteroidia	Bacteroidales	Rikenellaceae	Alistipes	Alistipes shahii
DFI.3.33	Bacteroidetes	Bacteroidia	Bacteroidales	Bacteroidaceae	Bacteroides	Bacteroides caccae
DFI.4.160	Bacteroidetes	Bacteroidia	Bacteroidales	Tannerellaceae	Parabacteroides	Parabacteroides distasonis
DFI.5.5	Bacteroidetes	Bacteroidia	Bacteroidales	Rikenellaceae	Alistipes	Alistipes putredinis
DFI.2.31	Bacteroidetes	Bacteroidia	Bacteroidales	Rikenellaceae	Alistipes	Alistipes finegoldii
DFI.2.69	Bacteroidetes	Bacteroidia	Bacteroidales	Bacteroidaceae	Bacteroides	Bacteroides thetaiotaomicron
DFI.3.92	Bacteroidetes	Bacteroidia	Bacteroidales	Bacteroidaceae	Bacteroides	Bacteroides vulgatus
DFI.5.11	Bacteroidetes	Bacteroidia	Bacteroidales	Bacteroidaceae	Bacteroides	Bacteroides xylanisolvens
DFI.5.32	Verrucomicrobia	Verrucomicrobiae	Verrucomicrobiales	Akkermansiaceae	Akkermansia	Akkermansia muciniphila
DFI.5.4	Bacteroidetes	Bacteroidia	Bacteroidales	Rikenellaceae	Alistipes	Alistipes onderdonkii
DFI.5.40	Firmicutes	Clostridia	Clostridiales	Ruminococcaceae	Faecalibacterium	Faecalibacterium prausnitzii
DFI.5.42	Firmicutes	Clostridia	Clostridiales	Ruminococcaceae	Faecalibacterium	Faecalibacterium prausnitzii
DFI.5.48	Firmicutes	Clostridia	Clostridiales	Ruminococcaceae	Faecalibacterium	Faecalibacterium prausnitzii
DFI.5.56	Firmicutes	Clostridia	Clostridiales	Lachnospiraceae	Lacrimispora	Lacrimispora saccharolytica
DFI.3.60	Bacteroidetes	Bacteroidia	Bacteroidales	Bacteroidaceae	Bacteroides	Bacteroides thetaiotaomicron
DFI.4.154	Bacteroidetes	Bacteroidia	Bacteroidales	Tannerellaceae	Parabacteroides	Parabacteroides merdae
DFI.5.6	Bacteroidetes	Bacteroidia	Bacteroidales	Bacteroidaceae	Bacteroides	Bacteroides eggerthii
UOC.14.97	Firmicutes	Clostridia	Clostridiales	Lachnospiraceae	Blautia	Blautia producta
SL.2.01	Proteobacteria	Gammaproteobacteria	Enterobacterales	Enterobacteriaceae	Escherichia	Escherichia fergusonii
SL.2.02	Firmicutes	Clostridia	Clostridiales	Lachnospiraceae	Blautia	Blautia marasmi
SL.2.04	Firmicutes	Clostridia	Clostridiales	Lachnospiraceae	Extibacter	Extibacter muris
SL.1.05	Bacteroidetes	Bacteroidia	Bacteroidales	Bacteroidaceae	Bacteroides	Bacteroides vulgatus
SL.1.06	Firmicutes	Negativicutes	Veillonellales	Veillonellaceae	Dialister	Dialister invisus
SL.1.12	Proteobacteria	Gammaproteobacteria	Enterobacterales	Morganellaceae	Proteus	Proteus mirabilis
SL.1.13	Firmicutes	Clostridia	Clostridiales	Lachnospiraceae	Lachnospira	Lachnospira pectinoschiza
SL.1.18	Firmicutes	Clostridia	Clostridiales	Lachnospiraceae	Lachnoclostridium	[Clostridium] symbiosum
SL.2.09	Firmicutes	Clostridia	Clostridiales	Clostridiales Family XIII. Incertae Sedis	Anaerovorax	Anaerovorax odorimutans
SL.2.12	Firmicutes	Clostridia	Clostridiales	Lachnospiraceae	Enterocloster	Enterocloster lavalensis
SL.2.13	Firmicutes	Clostridia	Clostridiales	Lachnospiraceae	Lachnoclostridium	Lachnoclostridium pacaense
DFI.2.3	Firmicutes	Erysipelotrichia	Erysipelotrichales	Erysipelotrichaceae	Erysipelatoclostridium	Erysipelatoclostridium [unclassified]
DFI.2.5	Bacteroidetes	Bacteroidia	Bacteroidales	Rikenellaceae	Alistipes	Alistipes onderdonkii
DFI.2.6	Proteobacteria	Gammaproteobacteria	Enterobacterales	Enterobacteriaceae	Escherichia	Escherichia fergusonii
DFI.2.7	Proteobacteria	Gammaproteobacteria	Enterobacterales	Enterobacteriaceae	Escherichia	Escherichia fergusonii
DFI.2.8	Proteobacteria	Gammaproteobacteria	Enterobacterales	Enterobacteriaceae	Escherichia	Escherichia fergusonii
DFI.2.11	Bacteroidetes	Bacteroidia	Bacteroidales	Rikenellaceae	Alistipes	Alistipes onderdonkii
DFI.2.12	Proteobacteria	Gammaproteobacteria	Enterobacterales	Enterobacteriaceae	Escherichia	Escherichia fergusonii
DFI.2.13	Bacteroidetes	Bacteroidia	Bacteroidales	Bacteroidaceae	Bacteroides	Bacteroides thetaiotaomicron
DFI.2.34	Firmicutes	Bacilli	Bacillales	Bacillaceae	Bacillus	Bacillus [unclassified]
DFI.2.39	Proteobacteria	Gammaproteobacteria	Enterobacterales	Enterobacteriaceae	Escherichia	Escherichia fergusonii
MSK.15.247	Firmicutes	Clostridia	Clostridiales	Lachnospiraceae	Faecalicatena	Faecalicatena fissicatena
MSK.15.233	Firmicutes	Clostridia	Clostridiales	Lachnospiraceae	unclassified Lachnospiraceae	Lachnospiraceae sp.
DFI.2.1	Bacteroidetes	Bacteroidia	Bacteroidales	Tannerellaceae	Parabacteroides	Parabacteroides distasonis
DFI.2.2	Bacteroidetes	Bacteroidia	Bacteroidales	Tannerellaceae	Parabacteroides	Parabacteroides distasonis
DFI.2.10	Bacteroidetes	Bacteroidia	Bacteroidales	Rikenellaceae	Alistipes	Alistipes finegoldii
DFI.2.16	Bacteroidetes	Bacteroidia	Bacteroidales	Rikenellaceae	Alistipes	Alistipes finegoldii
DFI.2.27	Bacteroidetes	Bacteroidia	Bacteroidales	Bacteroidaceae	Bacteroides	Bacteroides thetaiotaomicron
DFI.2.57	Bacteroidetes	Bacteroidia	Bacteroidales	Tannerellaceae	Parabacteroides	Parabacteroides distasonis
DFI.2.59	Bacteroidetes	Bacteroidia	Bacteroidales	Tannerellaceae	Parabacteroides	Parabacteroides distasonis
DFI.3.108	Bacteroidetes	Bacteroidia	Bacteroidales	Odoribacteraceae	Odoribacter	Odoribacter splanchnicus
MSK.22.97	Actinobacteria	Actinobacteria	Bifidobacteriales	Bifidobacteriaceae	Bifidobacterium	Bifidobacterium breve
MSK.22.99	Actinobacteria	Actinobacteria	Bifidobacteriales	Bifidobacteriaceae	Bifidobacterium	Bifidobacterium breve
MSK.22.100	Actinobacteria	Actinobacteria	Bifidobacteriales	Bifidobacteriaceae	Bifidobacterium	Bifidobacterium breve
MSK.22.101	Actinobacteria	Actinobacteria	Bifidobacteriales	Bifidobacteriaceae	Bifidobacterium	Bifidobacterium breve
MSK.22.102	Actinobacteria	Actinobacteria	Bifidobacteriales	Bifidobacteriaceae	Bifidobacterium	Bifidobacterium breve
MSK.22.103	Actinobacteria	Actinobacteria	Bifidobacteriales	Bifidobacteriaceae	Bifidobacterium	Bifidobacterium breve
MSK.22.104	Actinobacteria	Actinobacteria	Bifidobacteriales	Bifidobacteriaceae	Bifidobacterium	Bifidobacterium breve
MSK.22.105	Actinobacteria	Actinobacteria	Bifidobacteriales	Bifidobacteriaceae	Bifidobacterium	Bifidobacterium breve
MSK.22.106	Actinobacteria	Actinobacteria	Bifidobacteriales	Bifidobacteriaceae	Bifidobacterium	Bifidobacterium breve
MSK.22.107	Actinobacteria	Actinobacteria	Bifidobacteriales	Bifidobacteriaceae	Bifidobacterium	Bifidobacterium breve
MSK.22.108	Actinobacteria	Actinobacteria	Bifidobacteriales	Bifidobacteriaceae	Bifidobacterium	Bifidobacterium breve
MSK.22.109	Actinobacteria	Actinobacteria	Bifidobacteriales	Bifidobacteriaceae	Bifidobacterium	Bifidobacterium breve
MSK.22.110	Firmicutes	Bacilli	Lactobacillales	Leuconostocaceae	Weissella	Weissella viridescens
MSK.22.111	Actinobacteria	Actinobacteria	Bifidobacteriales	Bifidobacteriaceae	Bifidobacterium	Bifidobacterium breve
MSK.22.112	Actinobacteria	Actinobacteria	Bifidobacteriales	Bifidobacteriaceae	Bifidobacterium	Bifidobacterium animalis
MSK.22.113	Actinobacteria	Actinobacteria	Bifidobacteriales	Bifidobacteriaceae	Bifidobacterium	Bifidobacterium breve
MSK.22.114	Actinobacteria	Actinobacteria	Bifidobacteriales	Bifidobacteriaceae	Bifidobacterium	Bifidobacterium breve
MSK.22.115	Actinobacteria	Actinobacteria	Bifidobacteriales	Bifidobacteriaceae	Bifidobacterium	Bifidobacterium breve
MSK.22.116	Actinobacteria	Actinobacteria	Bifidobacteriales	Bifidobacteriaceae	Bifidobacterium	Bifidobacterium breve
MSK.22.117	Actinobacteria	Actinobacteria	Bifidobacteriales	Bifidobacteriaceae	Bifidobacterium	Bifidobacterium breve
MSK.22.118	Actinobacteria	Actinobacteria	Bifidobacteriales	Bifidobacteriaceae	Bifidobacterium	Bifidobacterium breve
MSK.22.119	Firmicutes	Bacilli	Lactobacillales	Leuconostocaceae	Weissella	Weissella cibaria
MSK.22.120	Firmicutes	Bacilli	Lactobacillales	Leuconostocaceae	Weissella	Weissella cibaria
MSK.22.122	Firmicutes	Bacilli	Lactobacillales	Leuconostocaceae	Weissella	Weissella cibaria
MSK.22.123	Firmicutes	Bacilli	Lactobacillales	Leuconostocaceae	Weissella	Weissella cibaria
MSK.22.124	Actinobacteria	Actinobacteria	Bifidobacteriales	Bifidobacteriaceae	Bifidobacterium	Bifidobacterium breve
MSK.22.125	Firmicutes	Bacilli	Lactobacillales	Leuconostocaceae	Weissella	Weissella unclassified
MSK.22.126	Actinobacteria	Actinobacteria	Bifidobacteriales	Bifidobacteriaceae	Bifidobacterium	Bifidobacterium animalis
MSK.22.127	Firmicutes	Bacilli	Lactobacillales	Leuconostocaceae	Weissella	Weissella cibaria
MSK.22.129	Actinobacteria	Actinobacteria	Bifidobacteriales	Bifidobacteriaceae	Bifidobacterium	Bifidobacterium animalis
MSK.22.130	Firmicutes	Bacilli	Lactobacillales	Leuconostocaceae	Weissella	Weissella cibaria
MSK.22.131	Actinobacteria	Actinobacteria	Bifidobacteriales	Bifidobacteriaceae	Bifidobacterium	Bifidobacterium breve
MSK.22.132	Firmicutes	Bacilli	Lactobacillales	Leuconostocaceae	Weissella	Weissella cibaria
MSK.22.133	Actinobacteria	Actinobacteria	Bifidobacteriales	Bifidobacteriaceae	Bifidobacterium	Bifidobacterium animalis
MSK.22.134	Firmicutes	Bacilli	Lactobacillales	Leuconostocaceae	Weissella	Weissella unclassified
MSK.22.135	Actinobacteria	Actinobacteria	Bifidobacteriales	Bifidobacteriaceae	Bifidobacterium	Bifidobacterium animalis
MSK.22.137	Firmicutes	Bacilli	Lactobacillales	Leuconostocaceae	Leuconostoc	Leuconostoc lactis
MSK.22.138	Firmicutes	Bacilli	Lactobacillales	Leuconostocaceae	Weissella	Weissella cibaria
MSK.22.139	Firmicutes	Bacilli	Lactobacillales	Leuconostocaceae	Weissella	Weissella cibaria
MSK.22.140	Actinobacteria	Actinobacteria	Bifidobacteriales	Bifidobacteriaceae	Bifidobacterium	Bifidobacterium animalis
MSK.22.141	Firmicutes	Bacilli	Lactobacillales	Leuconostocaceae	Leuconostoc	Leuconostoc unclassified
MSK.22.142	Actinobacteria	Actinobacteria	Bifidobacteriales	Bifidobacteriaceae	Bifidobacterium	Bifidobacterium animalis
MSK.1.10	Actinobacteria	Coriobacteriia	Coriobacteriales	Coriobacteriaceae	Collinsella	Collinsella aerofaciens
MSK.1.11	Actinobacteria	Coriobacteriia	Coriobacteriales	Coriobacteriaceae	Collinsella	Collinsella aerofaciens
MSK.1.13	Firmicutes	Clostridia	Clostridiales	Lachnospiraceae	Lachnoclostridium	[Clostridium] aldenense
MSK.1.16	Firmicutes	Clostridia	Clostridiales	Lachnospiraceae	Lachnoclostridium	[Clostridium] scindens
MSK.1.17	Firmicutes	Clostridia	Clostridiales	Lachnospiraceae	Lachnoclostridium	[Clostridium] aldenense
MSK.1.19	Firmicutes	Clostridia	Clostridiales	Lachnospiraceae	Sellimonas	Sellimonas intestinalis
MSK.1.20	Firmicutes	Clostridia	Clostridiales	Lachnospiraceae	Sellimonas	Sellimonas intestinalis
MSK.1.21	Firmicutes	Clostridia	Clostridiales	Lachnospiraceae	Sellimonas	Sellimonas intestinalis
MSK.1.23	Firmicutes	Bacilli	Bacillales	Bacillaceae	Bacillus	Bacillus unclassified
MSK.1.24	Firmicutes	Clostridia	Clostridiales	Lachnospiraceae	Sellimonas	Sellimonas intestinalis
MSK.1.25	Firmicutes	Clostridia	Clostridiales	Lachnospiraceae	Sellimonas	Sellimonas intestinalis
MSK.1.26	Firmicutes	Clostridia	Clostridiales	Lachnospiraceae	Lachnoclostridium	[Clostridium] scindens
MSK.1.7	Firmicutes	Clostridia	Clostridiales	Lachnospiraceae	Lachnoclostridium	[Clostridium] symbosium
MSK.1.9	Firmicutes	Clostridia	Clostridiales	Lachnospiraceae	Lachnoclostridium	[Clostridium] symbosium
MSK.14.18	Firmicutes	Clostridia	Clostridiales	Lachnospiraceae	Blautia	Blautia wexlerae
MSK.14.2	Firmicutes	Clostridia	Clostridiales	Lachnospiraceae	Blautia	Blautia wexlerae
MSK.14.20	Firmicutes	Clostridia	Clostridiales	Lachnospiraceae	Faecalicatena	Faecalicatena fissicatena
MSK.14.27	Firmicutes	Clostridia	Clostridiales	Clostridiaceae	Clostridium	Clostridium cochlearium
MSK.14.41	Proteobacteria	Gammaproteobacteria	Enterobacterales	Enterobacteriaceae	Escherichia	Escherichia fergusonii
MSK.14.42	Firmicutes	Clostridia	Clostridiales	Ruminococcaceae	Flavonifractor	Flavonifractor plautii
MSK.14.46	Firmicutes	Clostridia	Clostridiales	Lachnospiraceae	Faecalicatena	Faecalicatena fissicatena
MSK.14.47	Firmicutes	Clostridia	Clostridiales	Lachnospiraceae	Faecalicatena	Faecalicatena fissicatena
MSK.15.1	Proteobacteria	Gammaproteobacteria	Enterobacterales	Enterobacteriaceae	Salmonella	Salmonella enterica
MSK.15.102	Proteobacteria	Gammaproteobacteria	Enterobacterales	Enterobacteriaceae	Escherichia	Escherichia fergusonii
MSK.15.110	Actinobacteria	Coriobacteriia	Eggerthellales	Eggerthellaceae	Eggerthella	Eggerthella lenta
MSK.15.114	Firmicutes	Bacilli	Lactobacillales	Streptococcaceae	Streptococcus	Streptococcus unclassified
MSK.15.123	Actinobacteria	Coriobacteriia	Eggerthellales	Eggerthellaceae	Eggerthella	Eggerthella lenta
MSK.15.139	Proteobacteria	Gammaproteobacteria	Enterobacterales	Enterobacteriaceae	Escherichia	Escherichia fergusonii
MSK.15.27	Firmicutes	Clostridia	Clostridiales	Lachnospiraceae	Blautia	Blautia wexlerae
MSK.15.30	Firmicutes	Clostridia	Clostridiales	Lachnospiraceae	Blautia	Blautia wexlerae
MSK.15.34	Firmicutes	Clostridia	Clostridiales	Lachnospiraceae	Anaerostipes	Anaerostipes hadrus
MSK.15.37	Firmicutes	Clostridia	Clostridiales	Lachnospiraceae	Anaerostipes	Anaerostipes hadrus
MSK.15.40	Firmicutes	Clostridia	Clostridiales	Lachnospiraceae	Anaerostipes	Anaerostipes hadrus
MSK.15.46	Firmicutes	Clostridia	Clostridiales	Lachnospiraceae	Blautia	Blautia wexlerae
MSK.15.6	Firmicutes	Clostridia	Clostridiales	Lachnospiraceae	Blautia	Blautia wexlerae
MSK.15.77	Firmicutes	Clostridia	Clostridiales	Lachnospiraceae	Blautia	[Ruminococcus] gnavus
MSK.15.85	Firmicutes	Erysipelotrichia	Erysipelotrichales	Erysipelotrichaceae	Erysipelatoclostridium	[Clostridium] innocuum
MSK.15.90	Actinobacteria	Coriobacteriia	Eggerthellales	Eggerthellaceae	Eggerthella	Eggerthella lenta
MSK.15.91	Proteobacteria	Gammaproteobacteria	Enterobacterales	Enterobacteriaceae	Escherichia	Escherichia fergusonii
MSK.15.92	Firmicutes	Bacilli	Lactobacillales	Streptococcaceae	Streptococcus	Streptococcus oralis
MSK.15.97	Proteobacteria	Gammaproteobacteria	Enterobacterales	Enterobacteriaceae	Escherichia	Escherichia fergusonii
MSK.16.21	Bacteroidetes	Bacteroidia	Bacteroidales	Bacteroidaceae	Bacteroides	Bacteroides coprocola
MSK.16.22	Firmicutes	Clostridia	Clostridiales	Lachnospiraceae	NA	[Eubacterium] rectale
MSK.16.25	Bacteroidetes	Bacteroidia	Bacteroidales	Bacteroidaceae	Bacteroides	Bacteroides coprocola
MSK.16.31	Bacteroidetes	Bacteroidia	Bacteroidales	Bacteroidaceae	Bacteroides	Bacteroides uniformis
MSK.16.32	Bacteroidetes	Bacteroidia	Bacteroidales	Bacteroidaceae	Bacteroides	Bacteroides eggerthii
MSK.16.33	Bacteroidetes	Bacteroidia	Bacteroidales	Bacteroidaceae	Bacteroides	Bacteroides eggerthii
MSK.16.34	Firmicutes	Clostridia	Clostridiales	Lachnospiraceae	Blautia	Blautia luti
MSK.16.35	Bacteroidetes	Bacteroidia	Bacteroidales	Bacteroidaceae	Bacteroides	Bacteroides thetaiotaomicron
MSK.16.36	Bacteroidetes	Bacteroidia	Bacteroidales	Bacteroidaceae	Bacteroides	Bacteroides coprocola
MSK.16.37	Bacteroidetes	Bacteroidia	Bacteroidales	Bacteroidaceae	Bacteroides	Bacteroides coprocola
MSK.16.39	Bacteroidetes	Bacteroidia	Bacteroidales	Bacteroidaceae	Bacteroides	Bacteroides uniformis
MSK.16.40	Bacteroidetes	Bacteroidia	Bacteroidales	Bacteroidaceae	Bacteroides	Bacteroides eggerthii
MSK.16.41	Bacteroidetes	Bacteroidia	Bacteroidales	Bacteroidaceae	Bacteroides	Bacteroides xylanisolvens
MSK.16.43	Bacteroidetes	Bacteroidia	Bacteroidales	Bacteroidaceae	Bacteroides	Bacteroides thetaiotaomicron
MSK.16.44	Bacteroidetes	Bacteroidia	Bacteroidales	Bacteroidaceae	Bacteroides	Bacteroides uniformis
MSK.16.45	Firmicutes	Clostridia	Clostridiales	Lachnospiraceae	NA	[Eubacterium] rectale
MSK.16.46	Bacteroidetes	Bacteroidia	Bacteroidales	Bacteroidaceae	Bacteroides	Bacteroides uniformis
MSK.16.47	Bacteroidetes	Bacteroidia	Bacteroidales	Bacteroidaceae	Bacteroides	Bacteroides vulgatus
MSK.16.48	Firmicutes	Clostridia	Clostridiales	Lachnospiraceae	Dorea	Dorea longicatena
MSK.16.49	Bacteroidetes	Bacteroidia	Bacteroidales	Bacteroidaceae	Bacteroides	Bacteroides eggerthii
MSK.16.50	Firmicutes	Clostridia	Clostridiales	Lachnospiraceae	Coprococcus	Coprococcus comes
MSK.16.52	Bacteroidetes	Bacteroidia	Bacteroidales	Bacteroidaceae	Bacteroides	Bacteroides eggerthii
MSK.16.53	Bacteroidetes	Bacteroidia	Bacteroidales	Bacteroidaceae	Bacteroides	Bacteroides fragilis
MSK.16.55	Bacteroidetes	Bacteroidia	Bacteroidales	Bacteroidaceae	Bacteroides	Bacteroides vulgatus
MSK.16.57	Bacteroidetes	Bacteroidia	Bacteroidales	Bacteroidaceae	Bacteroides	Bacteroides thetaiotaomicron
MSK.16.58	Bacteroidetes	Bacteroidia	Bacteroidales	Bacteroidaceae	Bacteroides	Bacteroides fragilis
MSK.16.59	Firmicutes	Clostridia	Clostridiales	Lachnospiraceae	Coprococcus	Coprococcus comes
MSK.16.60	Bacteroidetes	Bacteroidia	Bacteroidales	Bacteroidaceae	Bacteroides	Bacteroides thetaiotaomicron
MSK.16.61	Bacteroidetes	Bacteroidia	Bacteroidales	Bacteroidaceae	Bacteroides	Bacteroides vulgatus
MSK.16.62	Bacteroidetes	Bacteroidia	Bacteroidales	Bacteroidaceae	Bacteroides	Bacteroides thetaiotaomicron
MSK.16.63	Firmicutes	Clostridia	Clostridiales	Lachnospiraceae	Coprococcus	Coprococcus comes
MSK.16.64	Bacteroidetes	Bacteroidia	Bacteroidales	Bacteroidaceae	Bacteroides	Bacteroides xylanisolvens
MSK.16.65	Bacteroidetes	Bacteroidia	Bacteroidales	Bacteroidaceae	Bacteroides	Bacteroides thetaiotaomicron
MSK.16.66	Bacteroidetes	Bacteroidia	Bacteroidales	Bacteroidaceae	Bacteroides	Bacteroides eggerthii
MSK.16.67	Bacteroidetes	Bacteroidia	Bacteroidales	Bacteroidaceae	Bacteroides	Bacteroides eggerthii
MSK.16.68	Bacteroidetes	Bacteroidia	Bacteroidales	Bacteroidaceae	Bacteroides	Bacteroides eggerthii
MSK.16.69	Bacteroidetes	Bacteroidia	Bacteroidales	Bacteroidaceae	Bacteroides	Bacteroides eggerthii
MSK.16.70	Bacteroidetes	Bacteroidia	Bacteroidales	Bacteroidaceae	Bacteroides	Bacteroides uniformis
MSK.16.71	Bacteroidetes	Bacteroidia	Bacteroidales	Bacteroidaceae	Bacteroides	Bacteroides uniformis
MSK.16.75	Bacteroidetes	Bacteroidia	Bacteroidales	Bacteroidaceae	Bacteroides	Bacteroides vulgatus
MSK.16.76	Bacteroidetes	Bacteroidia	Bacteroidales	Bacteroidaceae	Bacteroides	Bacteroides xylanisolvens
MSK.16.78	Bacteroidetes	Bacteroidia	Bacteroidales	Bacteroidaceae	Bacteroides	Bacteroides xylanisolvens
MSK.16.80	Bacteroidetes	Bacteroidia	Bacteroidales	Bacteroidaceae	Bacteroides	Bacteroides eggerthii
MSK.16.81	Firmicutes	Clostridia	Clostridiales	Lachnospiraceae	Dorea	Dorea longicatena
MSK.16.82	Bacteroidetes	Bacteroidia	Bacteroidales	Bacteroidaceae	Bacteroides	Bacteroides xylanisolvens
MSK.16.83	Bacteroidetes	Bacteroidia	Bacteroidales	Bacteroidaceae	Bacteroides	Bacteroides vulgatus
MSK.16.84	Bacteroidetes	Bacteroidia	Bacteroidales	Bacteroidaceae	Bacteroides	Bacteroides vulgatus
MSK.16.86	Bacteroidetes	Bacteroidia	Bacteroidales	Bacteroidaceae	Bacteroides	Bacteroides vulgatus
MSK.16.87	Bacteroidetes	Bacteroidia	Bacteroidales	Bacteroidaceae	Bacteroides	Bacteroides coprocola
MSK.16.88	Bacteroidetes	Bacteroidia	Bacteroidales	Bacteroidaceae	Bacteroides	Bacteroides eggerthii
MSK.16.89	Bacteroidetes	Bacteroidia	Bacteroidales	Bacteroidaceae	Bacteroides	Bacteroides xylanisolvens
MSK.16.90	Bacteroidetes	Bacteroidia	Bacteroidales	Bacteroidaceae	Bacteroides	Bacteroides vulgatus
MSK.16.91	Firmicutes	Clostridia	Clostridiales	Lachnospiraceae	Dorea	Dorea longicatena
MSK.16.94	Bacteroidetes	Bacteroidia	Bacteroidales	Bacteroidaceae	Bacteroides	Bacteroides eggerthii
MSK.16.96	Bacteroidetes	Bacteroidia	Bacteroidales	Bacteroidaceae	Bacteroides	Bacteroides xylanisolvens
MSK.17.11	Firmicutes	Clostridia	Clostridiales	Lachnospiraceae	Dorea	Dorea longicatena
MSK.17.13	Firmicutes	Clostridia	Clostridiales	Lachnospiraceae	NA	[Eubacterium] rectale
MSK.17.15	Bacteroidetes	Bacteroidia	Bacteroidales	Bacteroidaceae	Bacteroides	Bacteroides uniformis
MSK.17.19	Firmicutes	Clostridia	Clostridiales	Lachnospiraceae	NA	[Eubacterium] rectale
MSK.17.2	Bacteroidetes	Bacteroidia	Bacteroidales	Bacteroidaceae	Bacteroides	Bacteroides xylanisolvens
MSK.17.20	Firmicutes	Clostridia	Clostridiales	Lachnospiraceae	Mediterraneibacter	Ruminococcus lactaris
MSK.17.21	Firmicutes	Clostridia	Clostridiales	Lachnospiraceae	Coprococcus	Coprococcus comes
MSK.17.22	Firmicutes	Clostridia	Clostridiales	Lachnospiraceae	Mediterraneibacter	Ruminococcus lactaris
MSK.17.27	Firmicutes	Clostridia	Clostridiales	Lachnospiraceae	Coprococcus	Coprococcus comes
MSK.17.29	Actinobacteria	Actinobacteria	Bifidobacteriales	Bifidobacteriaceae	Bifidobacterium	Bifidobacterium longum
MSK.17.3	Firmicutes	Clostridia	Clostridiales	Lachnospiraceae	NA	[Eubacterium] rectale
MSK.17.32	Actinobacteria	Actinobacteria	Bifidobacteriales	Bifidobacteriaceae	Bifidobacterium	Bifidobacterium adolescentis
MSK.17.38	Firmicutes	Clostridia	Clostridiales	Lachnospiraceae	Faecalicatena	Faecalicatena fissicatena
MSK.17.39	Firmicutes	Clostridia	Clostridiales	Lachnospiraceae	Coprococcus	Coprococcus comes
MSK.17.41	Firmicutes	Clostridia	Clostridiales	Peptostreptococcaceae	Intestinibacter	Intestinibacter bartlettii
MSK.17.42	Firmicutes	Clostridia	Clostridiales	Lachnospiraceae	NA	[Eubacterium] rectale
MSK.17.45	Firmicutes	Clostridia	Clostridiales	Lachnospiraceae	Coprococcus	Coprococcus comes
MSK.17.5	Bacteroidetes	Bacteroidia	Bacteroidales	Bacteroidaceae	Bacteroides	Bacteroides vulgatus
MSK.17.52	Firmicutes	Clostridia	Clostridiales	Lachnospiraceae	NA	[Eubacterium] rectale
MSK.17.55	Bacteroidetes	Bacteroidia	Bacteroidales	Bacteroidaceae	Bacteroides	Bacteroides vulgatus
MSK.17.56	Bacteroidetes	Bacteroidia	Bacteroidales	Bacteroidaceae	Bacteroides	Bacteroides vulgatus
MSK.17.57	Firmicutes	Clostridia	Clostridiales	Lachnospiraceae	NA	[Eubacterium] rectale
MSK.17.59	Firmicutes	Clostridia	Clostridiales	Lachnospiraceae	Coprococcus	Coprococcus comes
MSK.17.60	Firmicutes	Clostridia	Clostridiales	Lachnospiraceae	Blautia	Blautia luti
MSK.17.61	Firmicutes	Clostridia	Clostridiales	Lachnospiraceae	Dorea	Dorea formicigenerans
MSK.17.63	Firmicutes	Clostridia	Clostridiales	Lachnospiraceae	Blautia	[Ruminococcus] gnavus
MSK.17.64	Bacteroidetes	Bacteroidia	Bacteroidales	Bacteroidaceae	Bacteroides	Bacteroides vulgatus
MSK.17.65	Bacteroidetes	Bacteroidia	Bacteroidales	Bacteroidaceae	Bacteroides	Bacteroides vulgatus
MSK.17.67	Bacteroidetes	Bacteroidia	Bacteroidales	Bacteroidaceae	Bacteroides	Bacteroides vulgatus
MSK.17.69	Proteobacteria	Gammaproteobacteria	Enterobacterales	Enterobacteriaceae	Escherichia	Escherichia fergusonii
MSK.17.7	Firmicutes	Clostridia	Clostridiales	Lachnospiraceae	Blautia	Blautia wexlerae
MSK.17.70	Firmicutes	Clostridia	Clostridiales	Lachnospiraceae	NA	[Eubacterium] rectale
MSK.17.71	Bacteroidetes	Bacteroidia	Bacteroidales	Bacteroidaceae	Bacteroides	Bacteroides vulgatus
MSK.17.73	Bacteroidetes	Bacteroidia	Bacteroidales	Bacteroidaceae	Bacteroides	Bacteroides vulgatus
MSK.17.76	Bacteroidetes	Bacteroidia	Bacteroidales	Bacteroidaceae	Bacteroides	Bacteroides [unclassified]
MSK.17.77	Firmicutes	Clostridia	Clostridiales	Lachnospiraceae	Mediterraneibacter	Ruminococcus lactaris
MSK.17.78	Firmicutes	Clostridia	Clostridiales	Lachnospiraceae	NA	[Eubacterium] rectale
MSK.17.79	Firmicutes	Clostridia	Clostridiales	Lachnospiraceae	NA	[Eubacterium] rectale
MSK.17.8	Firmicutes	Negativicutes	Acidaminococcales	Acidaminococcaceae	Acidaminococcus	Acidaminococcus unclassified
MSK.17.80	Firmicutes	Clostridia	Clostridiales	Lachnospiraceae	Coprococcus	Coprococcus comes
MSK.17.84	Firmicutes	Clostridia	Clostridiales	Lachnospiraceae	Roseburia	Roseburia intestinalis
MSK.17.85	Firmicutes	Clostridia	Clostridiales	Lachnospiraceae	Coprococcus	Coprococcus comes
MSK.17.87	Bacteroidetes	Bacteroidia	Bacteroidales	Bacteroidaceae	Bacteroides	Bacteroides vulgatus
MSK.17.91	Bacteroidetes	Bacteroidia	Bacteroidales	Bacteroidaceae	Bacteroides	Bacteroides vulgatus
MSK.17.92	Bacteroidetes	Bacteroidia	Bacteroidales	Bacteroidaceae	Bacteroides	Bacteroides vulgatus
MSK.17.93	Bacteroidetes	Bacteroidia	Bacteroidales	Bacteroidaceae	Bacteroides	Bacteroides vulgatus
MSK.18.1	Proteobacteria	Gammaproteobacteria	Enterobacterales	Enterobacteriaceae	Klebsiella	Klebsiella pneumoniae
MSK.18.12	Firmicutes	Clostridia	Clostridiales	Lachnospiraceae	Coprococcus	Coprococcus comes
MSK.18.13	Bacteroidetes	Bacteroidia	Bacteroidales	Bacteroidaceae	Bacteroides	Bacteroides cellulosilyticus
MSK.18.14	Bacteroidetes	Bacteroidia	Bacteroidales	Bacteroidaceae	Bacteroides	Bacteroides cellulosilyticus
MSK.18.16	Firmicutes	Clostridia	Clostridiales	Lachnospiraceae	Blautia	Blautia wexlerae
MSK.18.17	Bacteroidetes	Bacteroidia	Bacteroidales	Bacteroidaceae	Bacteroides	Bacteroides cellulosilyticus
MSK.18.18	Firmicutes	Clostridia	Clostridiales	Lachnospiraceae	Blautia	Blautia wexlerae
MSK.18.2	Bacteroidetes	Bacteroidia	Bacteroidales	Bacteroidaceae	Bacteroides	Bacteroides thetaiotaomicron
MSK.18.20	Proteobacteria	Gammaproteobacteria	Enterobacterales	Enterobacteriaceae	Shigella	Shigella sonnei
MSK.18.22	Bacteroidetes	Bacteroidia	Bacteroidales	Bacteroidaceae	Bacteroides	Bacteroides [unclassified]
MSK.18.24	Firmicutes	Clostridia	Clostridiales	Lachnospiraceae	Mediterraneibacter	Ruminococcus lactaris
MSK.18.25	Bacteroidetes	Bacteroidia	Bacteroidales	Bacteroidaceae	Bacteroides	Bacteroides uniformis
MSK.18.3	Firmicutes	Clostridia	Clostridiales	Lachnospiraceae	Blautia	Blautia wexlerae
MSK.18.30	Bacteroidetes	Bacteroidia	Bacteroidales	Bacteroidaceae	Bacteroides	Bacteroides uniformis
MSK.18.32	Firmicutes	Clostridia	Clostridiales	Lachnospiraceae	Coprococcus	Coprococcus eutactus
MSK.18.33	Bacteroidetes	Bacteroidia	Bacteroidales	Bacteroidaceae	Bacteroides	Bacteroides uniformis
MSK.18.37	Bacteroidetes	Bacteroidia	Bacteroidales	Bacteroidaceae	Bacteroides	Bacteroides [unclassified]
MSK.18.39	Bacteroidetes	Bacteroidia	Bacteroidales	Bacteroidaceae	Bacteroides	Bacteroides [unclassified]
MSK.18.40	Firmicutes	Clostridia	Clostridiales	Lachnospiraceae	Blautia	Blautia obeum
MSK.18.42	Firmicutes	Clostridia	Clostridiales	Lachnospiraceae	Blautia	Blautia wexlerae
MSK.18.44	Firmicutes	Clostridia	Clostridiales	Lachnospiraceae	Dorea	Dorea longicatena
MSK.18.45	Proteobacteria	Gammaproteobacteria	Enterobacterales	Enterobacteriaceae	Shigella	Shigella sonnei
MSK.18.46	Firmicutes	Clostridia	Clostridiales	Lachnospiraceae	Dorea	Dorea longicatena
MSK.18.49	Firmicutes	Clostridia	Clostridiales	Lachnospiraceae	Dorea	Dorea longicatena
MSK.18.51	Firmicutes	Clostridia	Clostridiales	Lachnospiraceae	Blautia	Blautia faecis
MSK.18.52	Bacteroidetes	Bacteroidia	Bacteroidales	Bacteroidaceae	Bacteroides	Bacteroides cellulosilyticus
MSK.18.53	Bacteroidetes	Bacteroidia	Bacteroidales	Bacteroidaceae	Bacteroides	Bacteroides caccae
MSK.18.54	Firmicutes	Clostridia	Clostridiales	Lachnospiraceae	Mediterraneibacter	Ruminococcus lactaris
MSK.18.55	Firmicutes	Clostridia	Clostridiales	Lachnospiraceae	Blautia	Blautia wexlerae
MSK.18.56	Bacteroidetes	Bacteroidia	Bacteroidales	Bacteroidaceae	Bacteroides	Bacteroides caccae
MSK.18.6	Bacteroidetes	Bacteroidia	Bacteroidales	Bacteroidaceae	Bacteroides	Bacteroides caccae
MSK.18.60	Firmicutes	Clostridia	Clostridiales	Lachnospiraceae	Dorea	Dorea longicatena
MSK.18.62	Bacteroidetes	Bacteroidia	Bacteroidales	Bacteroidaceae	Bacteroides	Bacteroides stercoris
MSK.18.64	Firmicutes	Clostridia	Clostridiales	Lachnospiraceae	Mediterraneibacter	Ruminococcus lactaris
MSK.18.66	Bacteroidetes	Bacteroidia	Bacteroidales	Bacteroidaceae	Bacteroides	Bacteroides uniformis
MSK.18.67	Bacteroidetes	Bacteroidia	Bacteroidales	Bacteroidaceae	Bacteroides	Bacteroides cellulosilyticus
MSK.18.68	Firmicutes	Clostridia	Clostridiales	Lachnospiraceae	Coprococcus	Coprococcus eutactus
MSK.18.69	Bacteroidetes	Bacteroidia	Bacteroidales	Bacteroidaceae	Bacteroides	Bacteroides caccae
MSK.18.73	Bacteroidetes	Bacteroidia	Bacteroidales	Bacteroidaceae	Bacteroides	Bacteroides caccae
MSK.18.74	Bacteroidetes	Bacteroidia	Bacteroidales	Bacteroidaceae	Bacteroides	Bacteroides uniformis
MSK.18.76	Firmicutes	Clostridia	Clostridiales	Lachnospiraceae	Coprococcus	Coprococcus comes
MSK.18.77	Bacteroidetes	Bacteroidia	Bacteroidales	Bacteroidaceae	Bacteroides	Bacteroides uniformis
MSK.18.78	Bacteroidetes	Bacteroidia	Bacteroidales	Bacteroidaceae	Bacteroides	Bacteroides uniformis
MSK.18.8	Bacteroidetes	Bacteroidia	Bacteroidales	Bacteroidaceae	Bacteroides	Bacteroides cellulosilyticus
MSK.18.80	Firmicutes	Clostridia	Clostridiales	Lachnospiraceae	Mediterraneibacter	Ruminococcus lactaris
MSK.18.83	Bacteroidetes	Bacteroidia	Bacteroidales	Bacteroidaceae	Bacteroides	Bacteroides [unclassified]
MSK.18.84	Firmicutes	Clostridia	Clostridiales	Lachnospiraceae	Dorea	Dorea longicatena
MSK.18.85	Bacteroidetes	Bacteroidia	Bacteroidales	Bacteroidaceae	Bacteroides	Bacteroides caccae
MSK.18.87	Bacteroidetes	Bacteroidia	Bacteroidales	Bacteroidaceae	Bacteroides	Bacteroides cellulosilyticus
MSK.18.88	Firmicutes	Clostridia	Clostridiales	Lachnospiraceae	Fusicatenibacter	Fusicatenibacter saccharivorans
MSK.18.89	Bacteroidetes	Bacteroidia	Bacteroidales	Bacteroidaceae	Bacteroides	Bacteroides uniformis
MSK.18.9	Bacteroidetes	Bacteroidia	Bacteroidales	Bacteroidaceae	Bacteroides	Bacteroides stercoris
MSK.18.91	Bacteroidetes	Bacteroidia	Bacteroidales	Bacteroidaceae	Bacteroides	Bacteroides [unclassified]
MSK.18.93	Firmicutes	Clostridia	Clostridiales	Lachnospiraceae	Dorea	Dorea longicatena
MSK.18.96	Firmicutes	Clostridia	Clostridiales	Lachnospiraceae	Blautia	Blautia wexlerae
MSK.19.10	Firmicutes	Clostridia	Clostridiales	Lachnospiraceae	Fusicatenibacter	Fusicatenibacter saccharivorans
MSK.19.11	Actinobacteria	Actinobacteria	Bifidobacteriales	Bifidobacteriaceae	Bifidobacterium	Bifidobacterium longum
MSK.19.12	Bacteroidetes	Bacteroidia	Bacteroidales	Bacteroidaceae	Bacteroides	Bacteroides dorei
MSK.19.16	Bacteroidetes	Bacteroidia	Bacteroidales	Bacteroidaceae	Bacteroides	Bacteroides vulgatus
MSK.19.17	Proteobacteria	Gammaproteobacteria	Enterobacterales	Enterobacteriaceae	unclassified	unclassified
MSK.19.19	Bacteroidetes	Bacteroidia	Bacteroidales	Bacteroidaceae	Bacteroides	Bacteroides vulgatus
MSK.19.20	Bacteroidetes	Bacteroidia	Bacteroidales	Bacteroidaceae	Bacteroides	Bacteroides vulgatus
MSK.19.21	Bacteroidetes	Bacteroidia	Bacteroidales	Bacteroidaceae	Bacteroides	Bacteroides vulgatus
MSK.19.22	Actinobacteria	Actinobacteria	Bifidobacteriales	Bifidobacteriaceae	Bifidobacterium	Bifidobacterium longum
MSK.19.26	Bacteroidetes	Bacteroidia	Bacteroidales	Bacteroidaceae	Bacteroides	Bacteroides vulgatus
MSK.19.28	Proteobacteria	Gammaproteobacteria	Enterobacterales	Enterobacteriaceae	Escherichia	Escherichia coli
MSK.19.29	Bacteroidetes	Bacteroidia	Bacteroidales	Bacteroidaceae	Bacteroides	Bacteroides vulgatus
MSK.19.31	Actinobacteria	Actinobacteria	Bifidobacteriales	Bifidobacteriaceae	Bifidobacterium	Bifidobacterium longum
MSK.19.32	Bacteroidetes	Bacteroidia	Bacteroidales	Bacteroidaceae	Bacteroides	Bacteroides vulgatus
MSK.19.35	Bacteroidetes	Bacteroidia	Bacteroidales	Bacteroidaceae	Bacteroides	Bacteroides vulgatus
MSK.19.37	Firmicutes	Clostridia	Clostridiales	Lachnospiraceae	Blautia	Blautia wexlerae
MSK.19.38	Firmicutes	Clostridia	Clostridiales	Lachnospiraceae	Blautia	[Ruminococcus] gnavus
MSK.19.39	Firmicutes	Clostridia	Clostridiales	Lachnospiraceae	Dorea	Dorea formicigenerans
MSK.19.4	Bacteroidetes	Bacteroidia	Bacteroidales	Bacteroidaceae	Bacteroides	Bacteroides uniformis
MSK.19.40	Bacteroidetes	Bacteroidia	Bacteroidales	Bacteroidaceae	Bacteroides	Bacteroides vulgatus
MSK.19.41	Firmicutes	Clostridia	Clostridiales	Lachnospiraceae	Blautia	Blautia wexlerae
MSK.19.43	Actinobacteria	Actinobacteria	Bifidobacteriales	Bifidobacteriaceae	Bifidobacterium	Bifidobacterium longum
MSK.19.44	Actinobacteria	Actinobacteria	Bifidobacteriales	Bifidobacteriaceae	Bifidobacterium	Bifidobacterium longum
MSK.19.45	Bacteroidetes	Bacteroidia	Bacteroidales	Bacteroidaceae	Bacteroides	Bacteroides vulgatus
MSK.19.50	Actinobacteria	Actinobacteria	Bifidobacteriales	Bifidobacteriaceae	Bifidobacterium	Bifidobacterium longum
MSK.19.51	Actinobacteria	Actinobacteria	Bifidobacteriales	Bifidobacteriaceae	Bifidobacterium	Bifidobacterium longum
MSK.19.54	Bacteroidetes	Bacteroidia	Bacteroidales	Bacteroidaceae	Bacteroides	Bacteroides uniformis
MSK.19.56	Bacteroidetes	Bacteroidia	Bacteroidales	Bacteroidaceae	Bacteroides	Bacteroides vulgatus
MSK.19.60	Firmicutes	Clostridia	Clostridiales	Lachnospiraceae	Blautia	Blautia luti
MSK.19.61	Actinobacteria	Actinobacteria	Bifidobacteriales	Bifidobacteriaceae	Bifidobacterium	Bifidobacterium longum
MSK.19.63	Bacteroidetes	Bacteroidia	Bacteroidales	Bacteroidaceae	Bacteroides	Bacteroides uniformis
MSK.19.66	Actinobacteria	Actinobacteria	Bifidobacteriales	Bifidobacteriaceae	Bifidobacterium	Bifidobacterium longum
MSK.19.7	Firmicutes	Clostridia	Clostridiales	Lachnospiraceae	Blautia	Blautia wexlerae
MSK.19.70	Actinobacteria	Actinobacteria	Bifidobacteriales	Bifidobacteriaceae	Bifidobacterium	Bifidobacterium longum
MSK.19.71	Bacteroidetes	Bacteroidia	Bacteroidales	Bacteroidaceae	Bacteroides	Bacteroides uniformis
MSK.19.75	Actinobacteria	Actinobacteria	Bifidobacteriales	Bifidobacteriaceae	Bifidobacterium	Bifidobacterium longum
MSK.19.77	Actinobacteria	Actinobacteria	Bifidobacteriales	Bifidobacteriaceae	Bifidobacterium	Bifidobacterium longum
MSK.19.8	Firmicutes	Bacilli	Lactobacillales	Lactobacillaceae	Lactobacillus	Lactobacillus paracasei
MSK.19.82	Actinobacteria	Actinobacteria	Bifidobacteriales	Bifidobacteriaceae	Bifidobacterium	Bifidobacterium longum
MSK.19.86	Bacteroidetes	Bacteroidia	Bacteroidales	Bacteroidaceae	Bacteroides	Bacteroides vulgatus
MSK.19.87	Proteobacteria	Gammaproteobacteria	Enterobacterales	Enterobacteriaceae	unclassified	unclassified
MSK.19.88	Bacteroidetes	Bacteroidia	Bacteroidales	Bacteroidaceae	Bacteroides	Bacteroides vulgatus
MSK.19.9	Actinobacteria	Actinobacteria	Bifidobacteriales	Bifidobacteriaceae	Bifidobacterium	Bifidobacterium longum
MSK.19.90	Firmicutes	Clostridia	Clostridiales	Lachnospiraceae	Blautia	Blautia wexlerae
MSK.19.91	Bacteroidetes	Bacteroidia	Bacteroidales	Bacteroidaceae	Bacteroides	Bacteroides uniformis
MSK.19.93	Bacteroidetes	Bacteroidia	Bacteroidales	Bacteroidaceae	Bacteroides	Bacteroides vulgatus
MSK.19.94	Proteobacteria	Gammaproteobacteria	Enterobacterales	Enterobacteriaceae	Escherichia	Escherichia fergusonii
MSK.19.95	Bacteroidetes	Bacteroidia	Bacteroidales	Bacteroidaceae	Bacteroides	Bacteroides vulgatus
MSK.19.96	Proteobacteria	Gammaproteobacteria	Enterobacterales	Enterobacteriaceae	Shigella	Shigella sonnei
MSK.2.1	Firmicutes	Bacilli	Lactobacillales	Lactobacillaceae	Pediococcus	Pediococcus unclassified
MSK.2.11	Firmicutes	Bacilli	Lactobacillales	Lactobacillaceae	Pediococcus	Pediococcus unclassified
MSK.2.2	Firmicutes	Bacilli	Lactobacillales	Lactobacillaceae	Pediococcus	Pediococcus unclassified
MSK.2.21	Firmicutes	Bacilli	Lactobacillales	Lactobacillaceae	Pediococcus	Pediococcus unclassified
MSK.2.26	Firmicutes	Clostridia	Clostridiales	Lachnospiraceae	Lachnoclostridium	[Clostridium] clostridioforme
MSK.2.27	Firmicutes	Bacilli	Lactobacillales	Lactobacillaceae	Pediococcus	Pediococcus unclassified
MSK.2.3	Firmicutes	Bacilli	Lactobacillales	Lactobacillaceae	Pediococcus	Pediococcus acidilactici
MSK.2.4	Firmicutes	Bacilli	Lactobacillales	Lactobacillaceae	Pediococcus	Pediococcus unclassified
MSK.2.5	Firmicutes	Bacilli	Lactobacillales	Lactobacillaceae	Pediococcus	Pediococcus unclassified
MSK.2.51	Firmicutes	Bacilli	Lactobacillales	Lactobacillaceae	Pediococcus	Pediococcus unclassified
MSK.2.53	Firmicutes	Bacilli	Lactobacillales	Lactobacillaceae	Pediococcus	Pediococcus acidilactici
MSK.2.55	Firmicutes	Bacilli	Lactobacillales	Lactobacillaceae	Pediococcus	Pediococcus acidilactici
MSK.2.59	Firmicutes	Clostridia	Clostridiales	Lachnospiraceae	Lachnoclostridium	[Clostridium] clostridioforme
MSK.2.6	Firmicutes	Bacilli	Lactobacillales	Lactobacillaceae	Pediococcus	Pediococcus acidilactici
MSK.2.62	Firmicutes	Bacilli	Lactobacillales	Lactobacillaceae	Pediococcus	Pediococcus acidilactici
MSK.2.63	Firmicutes	Clostridia	Clostridiales	Lachnospiraceae	Lachnoclostridium	[Clostridium] clostridioforme
MSK.2.64	Firmicutes	Bacilli	Lactobacillales	Lactobacillaceae	Pediococcus	Pediococcus acidilactici
MSK.2.67	Firmicutes	Bacilli	Lactobacillales	Lactobacillaceae	Pediococcus	Pediococcus unclassified
MSK.2.7	Firmicutes	Bacilli	Lactobacillales	Lactobacillaceae	Pediococcus	Pediococcus unclassified
MSK.2.72	Firmicutes	Clostridia	Clostridiales	Clostridiaceae	Clostridium	Clostridium perfringens
MSK.2.73	Firmicutes	Clostridia	Clostridiales	Lachnospiraceae	Lachnoclostridium	[Clostridium] clostridioforme
MSK.2.74	Firmicutes	Bacilli	Lactobacillales	Lactobacillaceae	Pediococcus	Pediococcus unclassified
MSK.2.77	Firmicutes	Bacilli	Lactobacillales	Lactobacillaceae	Pediococcus	Pediococcus unclassified
MSK.2.78	Firmicutes	Clostridia	Clostridiales	Lachnospiraceae	Lachnoclostridium	[Clostridium] clostridioforme
MSK.2.8	Firmicutes	Bacilli	Lactobacillales	Lactobacillaceae	Pediococcus	Pediococcus unclassified
MSK.2.80	Firmicutes	Clostridia	Clostridiales	Lachnospiraceae	Lachnoclostridium	[Clostridium] clostridioforme
MSK.2.81	Firmicutes	Bacilli	Lactobacillales	Lactobacillaceae	Pediococcus	Pediococcus unclassified
MSK.2.86	Firmicutes	Bacilli	Lactobacillales	Lactobacillaceae	Pediococcus	Pediococcus unclassified
MSK.2.88	Firmicutes	Bacilli	Lactobacillales	Lactobacillaceae	Pediococcus	Pediococcus unclassified
MSK.2.9	Firmicutes	Bacilli	Lactobacillales	Lactobacillaceae	Pediococcus	Pediococcus unclassified
MSK.2.90	Firmicutes	Clostridia	Clostridiales	Lachnospiraceae	Lachnoclostridium	[Clostridium] clostridioforme
MSK.2.94	Firmicutes	Clostridia	Clostridiales	Lachnospiraceae	Lachnoclostridium	[Clostridium] clostridioforme
MSK.2.96	Firmicutes	Bacilli	Lactobacillales	Lactobacillaceae	Pediococcus	Pediococcus unclassified
MSK.2.97	Firmicutes	Bacilli	Lactobacillales	Lactobacillaceae	Pediococcus	Pediococcus unclassified
MSK.2.98	Firmicutes	Clostridia	Clostridiales	Lachnospiraceae	Lachnoclostridium	[Clostridium] clostridioforme
MSK.20.13	Firmicutes	Clostridia	Clostridiales	Lachnospiraceae	Blautia	Blautia wexlerae
MSK.20.14	Firmicutes	Clostridia	Clostridiales	Lachnospiraceae	Blautia	Blautia wexlerae
MSK.20.2	Actinobacteria	Actinobacteria	Bifidobacteriales	Bifidobacteriaceae	Bifidobacterium	Bifidobacterium adolescentis
MSK.20.24	Firmicutes	Clostridia	Clostridiales	Lachnospiraceae	Coprococcus	Coprococcus comes
MSK.20.27	Bacteroidetes	Bacteroidia	Bacteroidales	Bacteroidaceae	Bacteroides	Bacteroides vulgatus
MSK.20.28	Bacteroidetes	Bacteroidia	Bacteroidales	Bacteroidaceae	Bacteroides	Bacteroides vulgatus
MSK.20.3	Bacteroidetes	Bacteroidia	Bacteroidales	Bacteroidaceae	Bacteroides	Bacteroides uniformis
MSK.20.30	Bacteroidetes	Bacteroidia	Bacteroidales	Bacteroidaceae	Bacteroides	Bacteroides uniformis
MSK.20.32	Bacteroidetes	Bacteroidia	Bacteroidales	Bacteroidaceae	Bacteroides	Bacteroides uniformis
MSK.20.34	Bacteroidetes	Bacteroidia	Bacteroidales	Bacteroidaceae	Bacteroides	Bacteroides xylanisolvens
MSK.20.38	Actinobacteria	Actinobacteria	Bifidobacteriales	Bifidobacteriaceae	Bifidobacterium	Bifidobacterium longum
MSK.20.39	Bacteroidetes	Bacteroidia	Bacteroidales	Bacteroidaceae	Bacteroides	Bacteroides stercoris
MSK.20.40	Bacteroidetes	Bacteroidia	Bacteroidales	Bacteroidaceae	Bacteroides	Bacteroides massiliensis
MSK.20.41	Bacteroidetes	Bacteroidia	Bacteroidales	Bacteroidaceae	Bacteroides	Bacteroides vulgatus
MSK.20.42	Firmicutes	Clostridia	Clostridiales	Lachnospiraceae	Blautia	Blautia glucerasea
MSK.20.46	Firmicutes	Clostridia	Clostridiales	Lachnospiraceae	Blautia	Blautia wexlerae
MSK.20.48	Firmicutes	Clostridia	Clostridiales	Lachnospiraceae	Fusicatenibacter	Fusicatenibacter saccharivorans
MSK.20.72	Bacteroidetes	Bacteroidia	Bacteroidales	Bacteroidaceae	Bacteroides	Bacteroides stercoris
MSK.20.74	Actinobacteria	Actinobacteria	Bifidobacteriales	Bifidobacteriaceae	Bifidobacterium	Bifidobacterium longum
MSK.20.75	Firmicutes	Clostridia	Clostridiales	Lachnospiraceae	Dorea	Dorea longicatena
MSK.20.78	Firmicutes	Clostridia	Clostridiales	Lachnospiraceae	Dorea	Dorea longicatena
MSK.20.79	Bacteroidetes	Bacteroidia	Bacteroidales	Bacteroidaceae	Bacteroides	Bacteroides uniformis
MSK.20.82	Bacteroidetes	Bacteroidia	Bacteroidales	Bacteroidaceae	Bacteroides	Bacteroides [unclassified]
MSK.20.85	Firmicutes	Clostridia	Clostridiales	Lachnospiraceae	Blautia	Blautia luti
MSK.20.88	Firmicutes	Clostridia	Clostridiales	Lachnospiraceae	Coprococcus	Coprococcus comes
MSK.20.9	Firmicutes	Clostridia	Clostridiales	Lachnospiraceae	Blautia	Blautia luti
MSK.20.96	Actinobacteria	Actinobacteria	Bifidobacteriales	Bifidobacteriaceae	Bifidobacterium	Bifidobacterium longum
MSK.21.19	Bacteroidetes	Bacteroidia	Bacteroidales	Prevotellaceae	Prevotella	Prevotella copri
MSK.21.22	Bacteroidetes	Bacteroidia	Bacteroidales	Prevotellaceae	Prevotella	Prevotella copri
MSK.21.23	Bacteroidetes	Bacteroidia	Bacteroidales	Prevotellaceae	Prevotella	Prevotella stercorea
MSK.21.24	Bacteroidetes	Bacteroidia	Bacteroidales	Prevotellaceae	Prevotella	Prevotella stercorea
MSK.21.26	Bacteroidetes	Bacteroidia	Bacteroidales	Prevotellaceae	Prevotella	Prevotella copri
MSK.21.28	Bacteroidetes	Bacteroidia	Bacteroidales	Prevotellaceae	Prevotella	Prevotella copri
MSK.21.32	Firmicutes	Erysipelotrichia	Erysipelotrichales	Erysipelotrichaceae	Catenibacterium	Catenibacterium mitsuokai
MSK.21.33	Firmicutes	Erysipelotrichia	Erysipelotrichales	Erysipelotrichaceae	Catenibacterium	Catenibacterium mitsuokai
MSK.21.34	Firmicutes	Negativicutes	Veillonellales	Veillonellaceae	Megasphaera	Megasphaera elsdenii
MSK.21.37	Bacteroidetes	Bacteroidia	Bacteroidales	Prevotellaceae	Prevotella	Prevotella copri
MSK.21.40	Firmicutes	Clostridia	Clostridiales	Lachnospiraceae	Blautia	Blautia wexlerae
MSK.21.44	Bacteroidetes	Bacteroidia	Bacteroidales	Prevotellaceae	Prevotella	Prevotella copri
MSK.21.52	Firmicutes	Negativicutes	Veillonellales	Veillonellaceae	Megasphaera	Megasphaera elsdenii
MSK.21.54	Firmicutes	Erysipelotrichia	Erysipelotrichales	Erysipelotrichaceae	Holdemanella	Holdemanella biformis
MSK.21.55	Firmicutes	Erysipelotrichia	Erysipelotrichales	Erysipelotrichaceae	Catenibacterium	Catenibacterium mitsuokai
MSK.21.56	Bacteroidetes	Bacteroidia	Bacteroidales	Prevotellaceae	Prevotella	Prevotella copri
MSK.21.57	Bacteroidetes	Bacteroidia	Bacteroidales	Prevotellaceae	Prevotella	Prevotella copri
MSK.21.6	Firmicutes	Clostridia	Clostridiales	Lachnospiraceae	Blautia	Blautia wexlerae
MSK.21.60	Bacteroidetes	Bacteroidia	Bacteroidales	Prevotellaceae	Prevotella	Prevotella copri
MSK.21.61	Bacteroidetes	Bacteroidia	Bacteroidales	Prevotellaceae	Prevotella	Prevotella copri
MSK.21.63	Firmicutes	Erysipelotrichia	Erysipelotrichales	Erysipelotrichaceae	Holdemanella	Holdemanella biformis
MSK.21.64	Bacteroidetes	Bacteroidia	Bacteroidales	Prevotellaceae	Prevotella	Prevotella copri
MSK.21.65	Bacteroidetes	Bacteroidia	Bacteroidales	Prevotellaceae	Prevotella	Prevotella copri
MSK.21.66	Bacteroidetes	Bacteroidia	Bacteroidales	Prevotellaceae	Prevotella	Prevotella copri
MSK.21.68	Firmicutes	Clostridia	Clostridiales	Ruminococcaceae	Ruminococcus	Ruminococcus callidus
MSK.21.70	Firmicutes	Erysipelotrichia	Erysipelotrichales	Erysipelotrichaceae	Catenibacterium	Catenibacterium mitsuokai
MSK.21.71	Bacteroidetes	Bacteroidia	Bacteroidales	Prevotellaceae	Prevotella	Prevotella copri
MSK.21.72	Firmicutes	Erysipelotrichia	Erysipelotrichales	Erysipelotrichaceae	Catenibacterium	Catenibacterium mitsuokai
MSK.21.74	Bacteroidetes	Bacteroidia	Bacteroidales	Prevotellaceae	Prevotella	Prevotella copri
MSK.21.76	Firmicutes	Erysipelotrichia	Erysipelotrichales	Erysipelotrichaceae	Catenibacterium	Catenibacterium mitsuokai
MSK.21.77	Bacteroidetes	Bacteroidia	Bacteroidales	Prevotellaceae	Prevotella	Prevotella copri
MSK.21.78	Firmicutes	Erysipelotrichia	Erysipelotrichales	Erysipelotrichaceae	Catenibacterium	Catenibacterium mitsuokai
MSK.21.81	Firmicutes	Clostridia	Clostridiales	Ruminococcaceae	Ruminococcus	Ruminococcus callidus
MSK.21.82	Firmicutes	Erysipelotrichia	Erysipelotrichales	Erysipelotrichaceae	Catenibacterium	Catenibacterium mitsuokai
MSK.21.84	Firmicutes	Erysipelotrichia	Erysipelotrichales	Erysipelotrichaceae	Catenibacterium	Catenibacterium mitsuokai
MSK.21.85	Firmicutes	Erysipelotrichia	Erysipelotrichales	Erysipelotrichaceae	Catenibacterium	Catenibacterium mitsuokai
MSK.21.88	Firmicutes	Erysipelotrichia	Erysipelotrichales	Erysipelotrichaceae	Catenibacterium	Catenibacterium mitsuokai
MSK.21.9	Firmicutes	Clostridia	Clostridiales	Lachnospiraceae	Dorea	Dorea longicatena
MSK.21.92	Firmicutes	Erysipelotrichia	Erysipelotrichales	Erysipelotrichaceae	Catenibacterium	Catenibacterium mitsuokai
MSK.21.95	Bacteroidetes	Bacteroidia	Bacteroidales	Prevotellaceae	Prevotella	Prevotella copri
MSK.22.1	Firmicutes	Clostridia	Clostridiales	Lachnospiraceae	Fusicatenibacter	Fusicatenibacter saccharivorans
MSK.22.10	Firmicutes	Clostridia	Clostridiales	Lachnospiraceae	Blautia	Blautia wexlerae
MSK.22.11	Actinobacteria	Actinobacteria	Bifidobacteriales	Bifidobacteriaceae	Bifidobacterium	Bifidobacterium breve
MSK.22.12	Firmicutes	Clostridia	Clostridiales	Lachnospiraceae	NA	[Eubacterium] rectale
MSK.22.13	Firmicutes	Clostridia	Clostridiales	Lachnospiraceae	Fusicatenibacter	Fusicatenibacter saccharivorans
MSK.22.16	Firmicutes	Erysipelotrichia	Erysipelotrichales	Erysipelotrichaceae	Erysipelatoclostridium	Erysipelatoclostridium ramosum
MSK.22.17	Firmicutes	Clostridia	Clostridiales	Lachnospiraceae	Blautia	Blautia wexlerae
MSK.22.18	Firmicutes	Clostridia	Clostridiales	Lachnospiraceae	Fusicatenibacter	Fusicatenibacter saccharivorans
MSK.22.19	Firmicutes	Clostridia	Clostridiales	Lachnospiraceae	NA	[Eubacterium] rectale
MSK.22.2	Actinobacteria	Actinobacteria	Bifidobacteriales	Bifidobacteriaceae	Bifidobacterium	Bifidobacterium breve
MSK.22.20	Actinobacteria	Actinobacteria	Bifidobacteriales	Bifidobacteriaceae	Bifidobacterium	Bifidobacterium breve
MSK.22.21	Bacteroidetes	Bacteroidia	Bacteroidales	Bacteroidaceae	Bacteroides	Bacteroides vulgatus
MSK.22.22	Bacteroidetes	Bacteroidia	Bacteroidales	Tannerellaceae	Parabacteroides	Parabacteroides distasonis
MSK.22.24	Firmicutes	Clostridia	Clostridiales	Lachnospiraceae	Blautia	[Ruminococcus] gnavus
MSK.22.27	Firmicutes	Clostridia	Clostridiales	Lachnospiraceae	Blautia	Blautia wexlerae
MSK.22.28	Firmicutes	Clostridia	Clostridiales	Lachnospiraceae	NA	[Eubacterium] rectale
MSK.22.3	Bacteroidetes	Bacteroidia	Bacteroidales	Bacteroidaceae	Bacteroides	Bacteroides vulgatus
MSK.22.30	Bacteroidetes	Bacteroidia	Bacteroidales	Bacteroidaceae	Bacteroides	Bacteroides vulgatus
MSK.22.31	Firmicutes	Clostridia	Clostridiales	Lachnospiraceae	Fusicatenibacter	Fusicatenibacter saccharivorans
MSK.22.34	Actinobacteria	Actinobacteria	Bifidobacteriales	Bifidobacteriaceae	Bifidobacterium	Bifidobacterium breve
MSK.22.35	Firmicutes	Clostridia	Clostridiales	Lachnospiraceae	Anaerostipes	Anaerostipes hadrus
MSK.22.36	Bacteroidetes	Bacteroidia	Bacteroidales	Bacteroidaceae	Bacteroides	Bacteroides vulgatus
MSK.22.38	Bacteroidetes	Bacteroidia	Bacteroidales	Bacteroidaceae	Bacteroides	Bacteroides vulgatus
MSK.22.39	Firmicutes	Clostridia	Clostridiales	Lachnospiraceae	NA	[Eubacterium] rectale
MSK.22.4	Actinobacteria	Actinobacteria	Bifidobacteriales	Bifidobacteriaceae	Bifidobacterium	Bifidobacterium breve
MSK.22.41	Bacteroidetes	Bacteroidia	Bacteroidales	Bacteroidaceae	Bacteroides	Bacteroides vulgatus
MSK.22.46	Bacteroidetes	Bacteroidia	Bacteroidales	Bacteroidaceae	Bacteroides	Bacteroides vulgatus
MSK.22.47	Bacteroidetes	Bacteroidia	Bacteroidales	Bacteroidaceae	Bacteroides	Bacteroides vulgatus
MSK.22.48	Bacteroidetes	Bacteroidia	Bacteroidales	Bacteroidaceae	Bacteroides	Bacteroides vulgatus
MSK.22.49	Firmicutes	Clostridia	Clostridiales	Lachnospiraceae	Blautia	Blautia wexlerae
MSK.22.5	Bacteroidetes	Bacteroidia	Bacteroidales	Bacteroidaceae	Bacteroides	Bacteroides vulgatus
MSK.22.50	Firmicutes	Clostridia	Clostridiales	Lachnospiraceae	Fusicatenibacter	Fusicatenibacter saccharivorans
MSK.22.51	Firmicutes	Clostridia	Clostridiales	Lachnospiraceae	NA	[Eubacterium] rectale
MSK.22.53	Firmicutes	Clostridia	Clostridiales	Lachnospiraceae	Blautia	[Ruminococcus] gnavus
MSK.22.54	Firmicutes	Erysipelotrichia	Erysipelotrichales	Erysipelotrichaceae	Erysipelatoclostridium	Erysipelatoclostridium ramosum
MSK.22.55	Firmicutes	Clostridia	Clostridiales	Lachnospiraceae	Fusicatenibacter	Fusicatenibacter saccharivorans
MSK.22.57	Actinobacteria	Actinobacteria	Bifidobacteriales	Bifidobacteriaceae	Bifidobacterium	Bifidobacterium breve
MSK.22.59	Firmicutes	Clostridia	Clostridiales	Lachnospiraceae	Blautia	Blautia wexlerae
MSK.22.60	Firmicutes	Clostridia	Clostridiales	Lachnospiraceae	Blautia	Blautia luti
MSK.22.61	Firmicutes	Clostridia	Clostridiales	Lachnospiraceae	Blautia	Blautia wexlerae
MSK.22.62	Firmicutes	Clostridia	Clostridiales	Lachnospiraceae	Fusicatenibacter	Fusicatenibacter saccharivorans
MSK.22.64	Actinobacteria	Actinobacteria	Bifidobacteriales	Bifidobacteriaceae	Bifidobacterium	Bifidobacterium breve
MSK.22.65	Actinobacteria	Actinobacteria	Bifidobacteriales	Bifidobacteriaceae	Bifidobacterium	Bifidobacterium breve
MSK.22.66	Bacteroidetes	Bacteroidia	Bacteroidales	Bacteroidaceae	Bacteroides	Bacteroides vulgatus
MSK.22.67	Firmicutes	Clostridia	Clostridiales	Lachnospiraceae	Fusicatenibacter	Fusicatenibacter saccharivorans
MSK.22.68	Actinobacteria	Actinobacteria	Bifidobacteriales	Bifidobacteriaceae	Bifidobacterium	Bifidobacterium breve
MSK.22.69	Firmicutes	Clostridia	Clostridiales	Lachnospiraceae	Blautia	Blautia wexlerae
MSK.23.29	Firmicutes	Clostridia	Clostridiales	Lachnospiraceae	Dorea	Dorea formicigenerans
MSK.23.31	Firmicutes	Erysipelotrichia	Erysipelotrichales	Erysipelotrichaceae	Erysipelatoclostridium	Erysipelatoclostridium unclassified
MSK.23.32	Bacteroidetes	Bacteroidia	Bacteroidales	Bacteroidaceae	Bacteroides	Bacteroides vulgatus
MSK.23.33	Firmicutes	Clostridia	Clostridiales	Lachnospiraceae	Blautia	Blautia wexlerae
MSK.23.34	Firmicutes	Erysipelotrichia	Erysipelotrichales	Erysipelotrichaceae	Erysipelatoclostridium	Erysipelatoclostridium ramosum
MSK.23.36	Firmicutes	Erysipelotrichia	Erysipelotrichales	Erysipelotrichaceae	Erysipelatoclostridium	Erysipelatoclostridium ramosum
MSK.23.41	Firmicutes	Clostridia	Clostridiales	Lachnospiraceae	Blautia	[Ruminococcus] gnavus
MSK.23.42	Bacteroidetes	Bacteroidia	Bacteroidales	Bacteroidaceae	Bacteroides	Bacteroides thetaiotaomicron
MSK.23.43	Firmicutes	Clostridia	Clostridiales	Lachnospiraceae	Blautia	[Ruminococcus] gnavus
MSK.23.46	Firmicutes	Clostridia	Clostridiales	Lachnospiraceae	Blautia	[Ruminococcus] gnavus
MSK.23.48	Bacteroidetes	Bacteroidia	Bacteroidales	Bacteroidaceae	Bacteroides	Bacteroides vulgatus
MSK.23.51	Bacteroidetes	Bacteroidia	Bacteroidales	Bacteroidaceae	Bacteroides	Bacteroides vulgatus
MSK.23.52	Bacteroidetes	Bacteroidia	Bacteroidales	Bacteroidaceae	Bacteroides	Bacteroides vulgatus
MSK.23.53	Bacteroidetes	Bacteroidia	Bacteroidales	Bacteroidaceae	Bacteroides	Bacteroides vulgatus
MSK.23.55	Firmicutes	Clostridia	Clostridiales	Lachnospiraceae	Blautia	[Ruminococcus] gnavus
MSK.23.56	Firmicutes	Clostridia	Clostridiales	Lachnospiraceae	Blautia	[Ruminococcus] gnavus
MSK.23.57	Bacteroidetes	Bacteroidia	Bacteroidales	Bacteroidaceae	Bacteroides	Bacteroides vulgatus
MSK.23.60	Firmicutes	Clostridia	Clostridiales	Lachnospiraceae	Blautia	[Ruminococcus] gnavus
MSK.23.61	Firmicutes	Clostridia	Clostridiales	Lachnospiraceae	Blautia	[Ruminococcus] gnavus
MSK.23.62	Firmicutes	Clostridia	Clostridiales	Lachnospiraceae	Blautia	[Ruminococcus] gnavus
MSK.23.65	Firmicutes	Erysipelotrichia	Erysipelotrichales	Erysipelotrichaceae	Erysipelatoclostridium	Erysipelatoclostridium ramosum
MSK.23.66	Firmicutes	Erysipelotrichia	Erysipelotrichales	Erysipelotrichaceae	Erysipelatoclostridium	Erysipelatoclostridium ramosum
MSK.23.67	Firmicutes	Erysipelotrichia	Erysipelotrichales	Erysipelotrichaceae	Erysipelatoclostridium	Erysipelatoclostridium unclassified
MSK.23.68	Firmicutes	Erysipelotrichia	Erysipelotrichales	Erysipelotrichaceae	Erysipelatoclostridium	Erysipelatoclostridium unclassified
MSK.23.69	Firmicutes	Erysipelotrichia	Erysipelotrichales	Erysipelotrichaceae	Erysipelatoclostridium	Erysipelatoclostridium ramosum
MSK.23.70	Firmicutes	Erysipelotrichia	Erysipelotrichales	Erysipelotrichaceae	Erysipelatoclostridium	Erysipelatoclostridium ramosum
MSK.23.71	Firmicutes	Clostridia	Clostridiales	Lachnospiraceae	Blautia	[Ruminococcus] gnavus
MSK.23.73	Firmicutes	Erysipelotrichia	Erysipelotrichales	Erysipelotrichaceae	Erysipelatoclostridium	Erysipelatoclostridium ramosum
MSK.23.74	Firmicutes	Clostridia	Clostridiales	Ruminococcaceae	Flavonifractor	Flavonifractor plautii
MSK.23.75	Firmicutes	Clostridia	Clostridiales	Lachnospiraceae	Blautia	Blautia wexlerae
MSK.23.76	Firmicutes	Erysipelotrichia	Erysipelotrichales	Erysipelotrichaceae	Erysipelatoclostridium	Erysipelatoclostridium ramosum
MSK.23.77	Firmicutes	Erysipelotrichia	Erysipelotrichales	Erysipelotrichaceae	Erysipelatoclostridium	Erysipelatoclostridium ramosum
MSK.23.78	Firmicutes	Clostridia	Clostridiales	Lachnospiraceae	Blautia	Blautia wexlerae
MSK.23.81	Firmicutes	Clostridia	Clostridiales	Lachnospiraceae	Blautia	[Ruminococcus] gnavus
MSK.23.82	Firmicutes	Clostridia	Clostridiales	Lachnospiraceae	Blautia	[Ruminococcus] gnavus
MSK.23.83	Firmicutes	Clostridia	Clostridiales	Lachnospiraceae	Tyzzerella	Tyzzerella nexilis
MSK.23.84	Firmicutes	Erysipelotrichia	Erysipelotrichales	Erysipelotrichaceae	Erysipelatoclostridium	Erysipelatoclostridium ramosum
MSK.23.85	Bacteroidetes	Bacteroidia	Bacteroidales	Bacteroidaceae	Bacteroides	Bacteroides thetaiotaomicron
MSK.23.86	Firmicutes	Erysipelotrichia	Erysipelotrichales	Erysipelotrichaceae	Erysipelatoclostridium	Erysipelatoclostridium ramosum
MSK.23.88	Firmicutes	Erysipelotrichia	Erysipelotrichales	Erysipelotrichaceae	Erysipelatoclostridium	Erysipelatoclostridium ramosum
MSK.23.91	Firmicutes	Clostridia	Clostridiales	Lachnospiraceae	Blautia	[Ruminococcus] gnavus
MSK.23.92	Firmicutes	Clostridia	Clostridiales	Lachnospiraceae	Blautia	[Ruminococcus] gnavus
MSK.23.93	Firmicutes	Clostridia	Clostridiales	Lachnospiraceae	Blautia	[Ruminococcus] gnavus
MSK.23.95	Firmicutes	Clostridia	Clostridiales	Lachnospiraceae	Blautia	Blautia wexlerae
MSK.23.96	Firmicutes	Erysipelotrichia	Erysipelotrichales	Erysipelotrichaceae	Erysipelatoclostridium	Erysipelatoclostridium ramosum
MSK.5.1	Firmicutes	Negativicutes	Veillonellales	Veillonellaceae	Veillonella	Veillonella ratti
MSK.5.10	Bacteroidetes	Bacteroidia	Bacteroidales	Bacteroidaceae	Bacteroides	Bacteroides dorei
MSK.5.11	Actinobacteria	Actinobacteria	Bifidobacteriales	Bifidobacteriaceae	Bifidobacterium	Bifidobacterium longum
MSK.5.12	Firmicutes	Negativicutes	Veillonellales	Veillonellaceae	Veillonella	Veillonella ratti
MSK.5.13	Proteobacteria	Gammaproteobacteria	Enterobacterales	Enterobacteriaceae	Shigella	Shigella sonnei
MSK.5.14	Bacteroidetes	Bacteroidia	Bacteroidales	Bacteroidaceae	Bacteroides	Bacteroides thetaiotaomicron
MSK.5.15	Actinobacteria	Actinobacteria	Bifidobacteriales	Bifidobacteriaceae	Bifidobacterium	Bifidobacterium longum
MSK.5.16	Firmicutes	Negativicutes	Veillonellales	Veillonellaceae	Veillonella	Veillonella ratti
MSK.5.17	Firmicutes	Clostridia	Clostridiales	Lachnospiraceae	Blautia	[Ruminococcus] gnavus
MSK.5.18	Firmicutes	Negativicutes	Veillonellales	Veillonellaceae	Veillonella	Veillonella ratti
MSK.5.19	Firmicutes	Clostridia	Clostridiales	Lachnospiraceae	Blautia	[Ruminococcus] gnavus
MSK.5.2	Firmicutes	Bacilli	Lactobacillales	Enterococcaceae	Enterococcus	Enterococcus gallinarum
MSK.5.20	Actinobacteria	Actinobacteria	Bifidobacteriales	Bifidobacteriaceae	Bifidobacterium	Bifidobacterium adolescentis
MSK.5.21	Firmicutes	Negativicutes	Veillonellales	Veillonellaceae	Veillonella	Veillonella ratti
MSK.5.23	Firmicutes	Erysipelotrichia	Erysipelotrichales	Erysipelotrichaceae	Erysipelatoclostridium	[Clostridium] innocuum
MSK.5.3	Actinobacteria	Actinobacteria	Bifidobacteriales	Bifidobacteriaceae	Bifidobacterium	Bifidobacterium longum
MSK.5.4	Proteobacteria	Gammaproteobacteria	Enterobacterales	Enterobacteriaceae	Escherichia	Escherichia fergusonii
MSK.5.5	Bacteroidetes	Bacteroidia	Bacteroidales	Bacteroidaceae	Bacteroides	Bacteroides thetaiotaomicron
MSK.5.6	Firmicutes	Clostridia	Clostridiales	Peptostreptococcaceae	Intestinibacter	Intestinibacter bartlettii
MSK.5.8	Firmicutes	Negativicutes	Veillonellales	Veillonellaceae	Veillonella	Veillonella ratti
MSK.5.9	Bacteroidetes	Bacteroidia	Bacteroidales	Bacteroidaceae	Bacteroides	Bacteroides thetaiotaomicron
MSK.7.16	Firmicutes	Negativicutes	Selenomonadales	Selenomonadaceae	Megamonas	Megamonas unclassified
MSK.18.27	Firmicutes	Clostridia	Clostridiales	Lachnospiraceae	Blautia	Blautia faecis
MSK.18.38	Firmicutes	Clostridia	Clostridiales	Lachnospiraceae	Blautia	Blautia luti
MSK.18.71	Firmicutes	Clostridia	Clostridiales	Lachnospiraceae	Blautia	Blautia wexlerae
MSK.20.44	Firmicutes	Clostridia	Clostridiales	Lachnospiraceae	Blautia	Blautia wexlerae
MSK.20.76	Firmicutes	Clostridia	Clostridiales	Lachnospiraceae	Blautia	Blautia wexlerae
MSK.21.1	Firmicutes	Clostridia	Clostridiales	Lachnospiraceae	Blautia	Blautia luti
MSK.21.50	Firmicutes	Clostridia	Clostridiales	Lachnospiraceae	Blautia	Blautia wexlerae
MSK.21.93	Firmicutes	Clostridia	Clostridiales	Lachnospiraceae	Blautia	Blautia glucerasea
MSK.15.2	Firmicutes	Clostridia	Clostridiales	Clostridiaceae	Clostridium	Clostridium cochlearium
MSK.15.13	Bacteroidetes	Bacteroidia	Bacteroidales	Bacteroidaceae	Bacteroides	Bacteroides vulgatus
MSK.15.44	Firmicutes	Clostridia	Clostridiales	Lachnospiraceae	Fusicatenibacter	Fusicatenibacter saccharivorans
MSK.15.48	Bacteroidetes	Bacteroidia	Bacteroidales	Bacteroidaceae	Bacteroides	Bacteroides thetaiotaomicron
MSK.15.50	Firmicutes	Clostridia	Clostridiales	Lachnospiraceae	Lacrimispora	Lacrimispora celerecrescens
MSK.15.52	Bacteroidetes	Bacteroidia	Bacteroidales	Bacteroidaceae	Bacteroides	Bacteroides vulgatus
MSK.15.54	Firmicutes	Clostridia	Clostridiales	Lachnospiraceae	Blautia	[Ruminococcus] gnavus
MSK.4.13	Firmicutes	Clostridia	Clostridiales	Lachnospiraceae	Blautia	Blautia producta
MSK.4.14	Firmicutes	Clostridia	Clostridiales	Lachnospiraceae	Blautia	Blautia producta
MSK.15.3	Firmicutes	Erysipelotrichia	Erysipelotrichales	Erysipelotrichaceae	Erysipelatoclostridium	Erysipelatoclostridium ramosum
MSK.4.17	Firmicutes	Clostridia	Clostridiales	Lachnospiraceae	Blautia	Blautia producta
MSK.6.6	Firmicutes	Clostridia	Clostridiales	Lachnospiraceae	Blautia	Blautia luti
MSK.6.16	Firmicutes	Clostridia	Clostridiales	Lachnospiraceae	Blautia	Blautia schinkii
MSK.6.25	Firmicutes	Clostridia	Clostridiales	Lachnospiraceae	Blautia	Blautia schinkii
MSK.6.26	Firmicutes	Clostridia	Clostridiales	Lachnospiraceae	Blautia	Blautia schinkii
MSK.6.27	Firmicutes	Clostridia	Clostridiales	Lachnospiraceae	Blautia	Blautia schinkii
MSK.6.32	Firmicutes	Clostridia	Clostridiales	Lachnospiraceae	Blautia	Blautia schinkii
MSK.9.19	Firmicutes	Clostridia	Clostridiales	Lachnospiraceae	Blautia	Blautia luti
MSK.11.45	Firmicutes	Clostridia	Clostridiales	Lachnospiraceae	Blautia	Blautia faecis
MSK.13.24	Firmicutes	Clostridia	Clostridiales	Lachnospiraceae	Blautia	Blautia luti
MSK.13.37	Firmicutes	Clostridia	Clostridiales	Lachnospiraceae	Blautia	Blautia obeum
MSK.13.38	Firmicutes	Clostridia	Clostridiales	Lachnospiraceae	Blautia	Blautia luti
MSK.14.13	Firmicutes	Clostridia	Clostridiales	Lachnospiraceae	Blautia	Blautia faecis
MSK.14.21	Firmicutes	Clostridia	Clostridiales	Lachnospiraceae	Blautia	Blautia obeum
MSK.14.32	Firmicutes	Clostridia	Clostridiales	Lachnospiraceae	Blautia	Blautia schinkii
MSK.14.58	Firmicutes	Clostridia	Clostridiales	Lachnospiraceae	Blautia	Blautia glucerasea
MSK.15.5	Actinobacteria	Coriobacteriia	Eggerthellales	Eggerthellaceae	Eggerthella	Eggerthella lenta
MSK.15.19	Firmicutes	Clostridia	Clostridiales	Lachnospiraceae	Blautia	Blautia luti
MSK.15.25	Firmicutes	Clostridia	Clostridiales	Lachnospiraceae	Blautia	Blautia schinkii
MSK.15.26	Firmicutes	Clostridia	Clostridiales	Lachnospiraceae	Blautia	Blautia hansenii
MSK.16.79	Firmicutes	Clostridia	Clostridiales	Lachnospiraceae	Blautia	Blautia luti
MSK.17.18	Firmicutes	Clostridia	Clostridiales	Lachnospiraceae	Blautia	Blautia luti
MSK.18.90	Firmicutes	Clostridia	Clostridiales	Lachnospiraceae	Blautia	Blautia obeum
MSK.15.23	Firmicutes	Clostridia	Clostridiales	Clostridiaceae	Clostridium	Clostridium cochlearium
MSK.19.25	Firmicutes	Clostridia	Clostridiales	Lachnospiraceae	Blautia	Blautia caecimuris
MSK.19.27	Actinobacteria	Actinobacteria	Bifidobacteriales	Bifidobacteriaceae	Bifidobacterium	Bifidobacterium longum
MSK.20.11	Firmicutes	Clostridia	Clostridiales	Lachnospiraceae	Blautia	Blautia wexlerae
MSK.20.66	Firmicutes	Clostridia	Clostridiales	Lachnospiraceae	Blautia	Blautia obeum
MSK.20.67	Firmicutes	Clostridia	Clostridiales	Lachnospiraceae	Blautia	Blautia obeum
MSK.20.89	Firmicutes	Clostridia	Clostridiales	Lachnospiraceae	Blautia	Blautia obeum
MSK.15.36	Bacteroidetes	Bacteroidia	Bacteroidales	Bacteroidaceae	Bacteroides	Bacteroides vulgatus
MSK.22.6	Firmicutes	Clostridia	Clostridiales	Lachnospiraceae	Fusicatenibacter	Fusicatenibacter saccharivorans
MSK.6.1	Firmicutes	Erysipelotrichia	Erysipelotrichales	Erysipelotrichaceae	Erysipelatoclostridium	[Clostridium] innocuum
MSK.6.11	Firmicutes	Clostridia	Clostridiales	Lachnospiraceae	Anaerostipes	Anaerostipes hadrus
MSK.6.14	Firmicutes	Clostridia	Clostridiales	Peptostreptococcaceae	Intestinibacter	Intestinibacter bartlettii
MSK.6.33	Bacteroidetes	Bacteroidia	Bacteroidales	Bacteroidaceae	Bacteroides	Bacteroides vulgatus
MSK.6.34	Actinobacteria	Actinobacteria	Bifidobacteriales	Bifidobacteriaceae	Bifidobacterium	Bifidobacterium longum
MSK.6.35	Firmicutes	Clostridia	Clostridiales	Lachnospiraceae	Coprococcus	Coprococcus eutactus
MSK.6.36	Firmicutes	Erysipelotrichia	Erysipelotrichales	Erysipelotrichaceae	Longibaculum	Longibaculum muris
MSK.7.2	Actinobacteria	Actinobacteria	Bifidobacteriales	Bifidobacteriaceae	Bifidobacterium	Bifidobacterium adolescentis
MSK.7.6	Bacteroidetes	Bacteroidia	Bacteroidales	Bacteroidaceae	Bacteroides	Bacteroides fragilis
MSK.17.9	Firmicutes	Negativicutes	Veillonellales	Veillonellaceae	Veillonella	Veillonella unclassified
MSK.13.5	Actinobacteria	Actinobacteria	Bifidobacteriales	Bifidobacteriaceae	Bifidobacterium	Bifidobacterium longum
MSK.13.6	Firmicutes	Clostridia	Clostridiales	Lachnospiraceae	Anaerostipes	Anaerostipes hadrus
MSK.13.7	Actinobacteria	Actinobacteria	Bifidobacteriales	Bifidobacteriaceae	Bifidobacterium	Bifidobacterium unclassified
MSK.13.8	Actinobacteria	Actinobacteria	Bifidobacteriales	Bifidobacteriaceae	Bifidobacterium	Bifidobacterium pseudocatenulatum
MSK.13.9	Firmicutes	Clostridia	Clostridiales	Lachnospiraceae	Mediterraneibacter	Ruminococcus faecis
MSK.13.10	Actinobacteria	Actinobacteria	Bifidobacteriales	Bifidobacteriaceae	Bifidobacterium	Bifidobacterium longum
MSK.13.15	Firmicutes	Clostridia	Clostridiales	Lachnospiraceae	Dorea	Dorea formicigenerans
MSK.13.17	Firmicutes	Clostridia	Clostridiales	Lachnospiraceae	Anaerostipes	Anaerostipes hadrus
MSK.13.23	Bacteroidetes	Bacteroidia	Bacteroidales	Bacteroidaceae	Bacteroides	Bacteroides fragilis
MSK.13.33	Firmicutes	Bacilli	Bacillales	Staphylococcaceae	Staphylococcus	Staphylococcus epidermidis
MSK.13.34	Firmicutes	Erysipelotrichia	Erysipelotrichales	Erysipelotrichaceae	Erysipelatoclostridium	[Clostridium] innocuum
MSK.13.35	Actinobacteria	Actinobacteria	Bifidobacteriales	Bifidobacteriaceae	Bifidobacterium	Bifidobacterium longum
MSK.13.39	Firmicutes	Clostridia	Clostridiales	Lachnospiraceae	Dorea	Dorea formicigenerans
MSK.13.41	Firmicutes	Clostridia	Clostridiales	Lachnospiraceae	Fusicatenibacter	Fusicatenibacter saccharivorans
MSK.13.43	Firmicutes	Clostridia	Clostridiales	Lachnospiraceae	Anaerostipes	Anaerostipes hadrus
MSK.13.45	Firmicutes	Erysipelotrichia	Erysipelotrichales	Erysipelotrichaceae	Holdemanella	Holdemanella biformis
MSK.13.47	Firmicutes	Clostridia	Clostridiales	Lachnospiraceae	NA	[Eubacterium] rectale
MSK.13.48	Firmicutes	Clostridia	Clostridiales	Lachnospiraceae	NA	[Eubacterium] rectale
MSK.13.55	Firmicutes	Clostridia	Clostridiales	Lachnospiraceae	Dorea	Dorea longicatena
MSK.13.57	Firmicutes	Erysipelotrichia	Erysipelotrichales	Erysipelotrichaceae	Holdemanella	Holdemanella biformis
MSK.13.60	Actinobacteria	Actinobacteria	Bifidobacteriales	Bifidobacteriaceae	Bifidobacterium	Bifidobacterium longum
MSK.14.9	Firmicutes	Clostridia	Clostridiales	Lachnospiraceae	Anaerostipes	Anaerostipes hadrus
MSK.14.16	Firmicutes	Clostridia	Clostridiales	Lachnospiraceae	Faecalicatena	Faecalicatena fissicatena
MSK.14.17	Firmicutes	Clostridia	Clostridiales	Lachnospiraceae	Anaerostipes	Anaerostipes hadrus
MSK.14.23	Firmicutes	Clostridia	Clostridiales	Lachnospiraceae	Anaerostipes	Anaerostipes hadrus
MSK.14.37	Firmicutes	Clostridia	Clostridiales	Lachnospiraceae	Anaerostipes	Anaerostipes hadrus
MSK.14.49	Firmicutes	Clostridia	Clostridiales	Lachnospiraceae	Anaerostipes	Anaerostipes hadrus
MSK.14.51	Bacteroidetes	Bacteroidia	Bacteroidales	Bacteroidaceae	Bacteroides	Bacteroides thetaiotaomicron
MSK.14.52	Firmicutes	Erysipelotrichia	Erysipelotrichales	Erysipelotrichaceae	Erysipelatoclostridium	Erysipelatoclostridium ramosum
MSK.14.54	Firmicutes	Clostridia	Clostridiales	Lachnospiraceae	Fusicatenibacter	Fusicatenibacter saccharivorans
MSK.7.7	Firmicutes	Erysipelotrichia	Erysipelotrichales	Erysipelotrichaceae	Erysipelatoclostridium	[Clostridium] innocuum
MSK.7.8	Bacteroidetes	Bacteroidia	Bacteroidales	Bacteroidaceae	Bacteroides	Bacteroides fragilis
MSK.7.15	Bacteroidetes	Bacteroidia	Bacteroidales	Bacteroidaceae	Bacteroides	Bacteroides vulgatus
MSK.7.17	Actinobacteria	Actinobacteria	Bifidobacteriales	Bifidobacteriaceae	Bifidobacterium	Bifidobacterium adolescentis
MSK.7.21	Firmicutes	Clostridia	Clostridiales	Lachnospiraceae	Lachnoclostridium	[Clostridium] symbosium
MSK.7.24	Bacteroidetes	Bacteroidia	Bacteroidales	NA	Bacteroides	Bacteroides vulgatus
MSK.7.25	Bacteroidetes	Bacteroidia	Bacteroidales	Bacteroidaceae	Bacteroides	Bacteroides vulgatus
MSK.7.26	Proteobacteria	Gammaproteobacteria	Enterobacterales	Enterobacteriaceae	Escherichia	Escherichia fergusonii
MSK.7.27	Bacteroidetes	Bacteroidia	Bacteroidales	Bacteroidaceae	Bacteroides	Bacteroides vulgatus
MSK.7.28	Firmicutes	Clostridia	Clostridiales	Lachnospiraceae	Blautia	[Ruminococcus] gnavus
MSK.7.29	Proteobacteria	Gammaproteobacteria	Enterobacterales	Enterobacteriaceae	Escherichia	Escherichia fergusonii
MSK.7.30	Actinobacteria	Actinobacteria	Bifidobacteriales	Bifidobacteriaceae	Bifidobacterium	Bifidobacterium longum
MSK.7.31	Firmicutes	Clostridia	Clostridiales	Lachnospiraceae	Blautia	[Ruminococcus] gnavus
MSK.7.32	Firmicutes	Erysipelotrichia	Erysipelotrichales	Erysipelotrichaceae	Holdemanella	Holdemanella biformis
MSK.7.33	Proteobacteria	Gammaproteobacteria	Enterobacterales	Enterobacteriaceae	Escherichia	Escherichia fergusonii
MSK.7.34	Firmicutes	Erysipelotrichia	Erysipelotrichales	Erysipelotrichaceae	Erysipelatoclostridium	Erysipelatoclostridium unclassified
MSK.8.8	Actinobacteria	Actinobacteria	Bifidobacteriales	Bifidobacteriaceae	Bifidobacterium	Bifidobacterium longum
MSK.8.9	Bacteroidetes	Bacteroidia	Bacteroidales	Bacteroidaceae	Bacteroides	Bacteroides vulgatus
MSK.8.13	Proteobacteria	Gammaproteobacteria	Enterobacterales	Enterobacteriaceae	Escherichia	Escherichia fergusonii
MSK.8.16	Actinobacteria	Actinobacteria	Bifidobacteriales	Bifidobacteriaceae	Bifidobacterium	Bifidobacterium bifidum
MSK.8.23	Proteobacteria	Gammaproteobacteria	Enterobacterales	Enterobacteriaceae	Escherichia	Escherichia fergusonii
MSK.8.24	Bacteroidetes	Bacteroidia	Bacteroidales	Bacteroidaceae	Bacteroides	Bacteroides vulgatus
MSK.8.25	Bacteroidetes	Bacteroidia	Bacteroidales	Bacteroidaceae	Bacteroides	Bacteroides vulgatus
MSK.8.27	Firmicutes	Erysipelotrichia	Erysipelotrichales	Erysipelotrichaceae	Catenibacterium	Catenibacterium mitsuokai
MSK.8.36	Actinobacteria	Actinobacteria	Bifidobacteriales	Bifidobacteriaceae	Bifidobacterium	Bifidobacterium longum
MSK.9.3	Firmicutes	Clostridia	Clostridiales	Lachnospiraceae	Faecalicatena	Faecalicatena fissicatena
MSK.9.7	Bacteroidetes	Bacteroidia	Bacteroidales	Bacteroidaceae	Bacteroides	Bacteroides vulgatus
MSK.9.9	Firmicutes	Clostridia	Clostridiales	Lachnospiraceae	Anaerostipes	Anaerostipes hadrus
MSK.9.11	Firmicutes	Clostridia	Clostridiales	Lachnospiraceae	Anaerostipes	Anaerostipes hadrus
MSK.9.13	Firmicutes	Clostridia	Clostridiales	Lachnospiraceae	NA	[Eubacterium] rectale
MSK.9.14	Bacteroidetes	Bacteroidia	Bacteroidales	Tannerellaceae	Parabacteroides	Parabacteroides [unclassified]
MSK.9.15	Firmicutes	Clostridia	Clostridiales	Lachnospiraceae	NA	[Eubacterium] rectale
MSK.9.20	Bacteroidetes	Bacteroidia	Bacteroidales	Bacteroidaceae	Bacteroides	Bacteroides vulgatus
MSK.10.4	Firmicutes	Clostridia	Clostridiales	Lachnospiraceae	Dorea	Dorea longicatena
MSK.10.5	Bacteroidetes	Bacteroidia	Bacteroidales	Bacteroidaceae	Bacteroides	Bacteroides fragilis
MSK.10.6	Firmicutes	Clostridia	Clostridiales	Lachnospiraceae	Coprococcus	Coprococcus eutactus
MSK.10.7	Firmicutes	Clostridia	Clostridiales	Lachnospiraceae	Anaerostipes	Anaerostipes hadrus
MSK.10.8	Bacteroidetes	Bacteroidia	Bacteroidales	Bacteroidaceae	Bacteroides	Bacteroides vulgatus
MSK.10.13	Firmicutes	Clostridia	Clostridiales	Lachnospiraceae	Mediterraneibacter	Ruminococcus faecis
MSK.10.14	Firmicutes	Clostridia	Clostridiales	Lachnospiraceae	Coprococcus	Coprococcus comes
MSK.10.16	Firmicutes	Clostridia	Clostridiales	Lachnospiraceae	Dorea	Dorea longicatena
MSK.10.25	Firmicutes	Erysipelotrichia	Erysipelotrichales	Erysipelotrichaceae	Holdemanella	Holdemanella biformis
MSK.10.27	Firmicutes	Clostridia	Clostridiales	Lachnospiraceae	Anaerostipes	Anaerostipes hadrus
MSK.10.29	Firmicutes	Clostridia	Clostridiales	Lachnospiraceae	Fusicatenibacter	Fusicatenibacter saccharivorans
MSK.10.30	Bacteroidetes	Bacteroidia	Bacteroidales	Prevotellaceae	Prevotella	Prevotella copri
MSK.10.31	Firmicutes	Clostridia	Clostridiales	Lachnospiraceae	Anaerostipes	Anaerostipes hadrus
MSK.10.32	Firmicutes	Erysipelotrichia	Erysipelotrichales	Erysipelotrichaceae	Holdemanella	Holdemanella biformis
MSK.10.34	Firmicutes	Erysipelotrichia	Erysipelotrichales	Erysipelotrichaceae	Holdemanella	Holdemanella biformis
MSK.11.1	Actinobacteria	Actinobacteria	Bifidobacteriales	Bifidobacteriaceae	Bifidobacterium	Bifidobacterium longum
MSK.11.2	Firmicutes	Clostridia	Clostridiales	Lachnospiraceae	Anaerostipes	Anaerostipes hadrus
MSK.11.4	Firmicutes	Clostridia	Clostridiales	Lachnospiraceae	Dorea	Dorea longicatena
MSK.11.12	Actinobacteria	Actinobacteria	Bifidobacteriales	Bifidobacteriaceae	Bifidobacterium	Bifidobacterium longum
MSK.11.13	Actinobacteria	Actinobacteria	Bifidobacteriales	Bifidobacteriaceae	Bifidobacterium	Bifidobacterium longum
MSK.11.14	Firmicutes	Clostridia	Clostridiales	Lachnospiraceae	Dorea	Dorea longicatena
MSK.11.15	Actinobacteria	Actinobacteria	Bifidobacteriales	Bifidobacteriaceae	Bifidobacterium	Bifidobacterium longum
MSK.11.16	Actinobacteria	Actinobacteria	Bifidobacteriales	Bifidobacteriaceae	Bifidobacterium	Bifidobacterium longum
MSK.11.18	Actinobacteria	Actinobacteria	Bifidobacteriales	Bifidobacteriaceae	Bifidobacterium	Bifidobacterium longum
MSK.11.19	Firmicutes	Clostridia	Clostridiales	Lachnospiraceae	Anaerostipes	Anaerostipes hadrus
MSK.11.20	Firmicutes	Clostridia	Clostridiales	Lachnospiraceae	Anaerostipes	Anaerostipes hadrus
MSK.11.23	Firmicutes	Clostridia	Clostridiales	Lachnospiraceae	Coprococcus	Coprococcus comes
MSK.11.27	Firmicutes	Clostridia	Clostridiales	Lachnospiraceae	Anaerostipes	Anaerostipes hadrus
MSK.11.28	Actinobacteria	Actinobacteria	Bifidobacteriales	Bifidobacteriaceae	Bifidobacterium	Bifidobacterium adolescentis
MSK.11.31	Firmicutes	Clostridia	Clostridiales	Lachnospiraceae	Anaerostipes	Anaerostipes hadrus
MSK.11.42	Actinobacteria	Actinobacteria	Bifidobacteriales	Bifidobacteriaceae	Bifidobacterium	Bifidobacterium longum
MSK.11.47	Firmicutes	Clostridia	Clostridiales	Lachnospiraceae	Anaerostipes	Anaerostipes hadrus
MSK.11.48	Actinobacteria	Actinobacteria	Bifidobacteriales	Bifidobacteriaceae	Bifidobacterium	Bifidobacterium longum
MSK.11.50	Firmicutes	Clostridia	Clostridiales	Lachnospiraceae	Coprococcus	Coprococcus comes
MSK.11.53	Firmicutes	Clostridia	Clostridiales	Lachnospiraceae	Coprococcus	Coprococcus comes
MSK.18.79	Firmicutes	Bacilli	Lactobacillales	Streptococcaceae	Lactococcus	Lactococcus lactis
MSK.11.57	Actinobacteria	Actinobacteria	Bifidobacteriales	Bifidobacteriaceae	Bifidobacterium	Bifidobacterium longum
MSK.13.1	Actinobacteria	Actinobacteria	Bifidobacteriales	Bifidobacteriaceae	Bifidobacterium	Bifidobacterium unclassified
MSK.13.2	Firmicutes	Clostridia	Clostridiales	Lachnospiraceae	Anaerostipes	Anaerostipes hadrus
MSK.13.4	Firmicutes	Clostridia	Clostridiales	Lachnospiraceae	Mediterraneibacter	Ruminococcus faecis
MSK.13.18	Firmicutes	Clostridia	Clostridiales	Lachnospiraceae	Mediterraneibacter	Ruminococcus faecis
MSK.13.40	Firmicutes	Clostridia	Clostridiales	Lachnospiraceae	Blautia	Blautia luti
MSK.13.50	Firmicutes	Clostridia	Clostridiales	Lachnospiraceae	NA	[Eubacterium] rectale
MSK.13.56	Firmicutes	Clostridia	Clostridiales	Peptostreptococcaceae	Intestinibacter	Intestinibacter bartlettii
MSK.13.59	Firmicutes	Clostridia	Clostridiales	Lachnospiraceae	NA	[Eubacterium] rectale
MSK.14.3	Actinobacteria	Coriobacteriia	Eggerthellales	Eggerthellaceae	Eggerthella	Eggerthella lenta
MSK.14.4	Firmicutes	Clostridia	Clostridiales	Lachnospiraceae	Anaerostipes	Anaerostipes hadrus
MSK.14.26	Firmicutes	Erysipelotrichia	Erysipelotrichales	Erysipelotrichaceae	Erysipelatoclostridium	Erysipelatoclostridium ramosum
MSK.14.29	Firmicutes	Clostridia	Clostridiales	Lachnospiraceae	Anaerostipes	Anaerostipes hadrus
MSK.14.57	Firmicutes	Clostridia	Clostridiales	Lachnospiraceae	Anaerostipes	Anaerostipes hadrus
MSK.15.7	Firmicutes	Erysipelotrichia	Erysipelotrichales	Erysipelotrichaceae	Erysipelatoclostridium	Erysipelatoclostridium ramosum
MSK.15.9	Firmicutes	Clostridia	Clostridiales	Lachnospiraceae	Blautia	[Ruminococcus] gnavus
MSK.15.10	Firmicutes	Clostridia	Clostridiales	Lachnospiraceae	Blautia	[Ruminococcus] gnavus
MSK.15.18	Firmicutes	Clostridia	Clostridiales	Lachnospiraceae	Blautia	[Ruminococcus] gnavus
MSK.15.28	Firmicutes	Erysipelotrichia	Erysipelotrichales	Erysipelotrichaceae	Erysipelatoclostridium	Erysipelatoclostridium ramosum
MSK.15.32	Firmicutes	Clostridia	Clostridiales	Lachnospiraceae	Blautia	[Ruminococcus] gnavus
MSK.15.39	Firmicutes	Erysipelotrichia	Erysipelotrichales	Erysipelotrichaceae	Erysipelatoclostridium	Erysipelatoclostridium ramosum
MSK.15.41	Firmicutes	Erysipelotrichia	Erysipelotrichales	Erysipelotrichaceae	Erysipelatoclostridium	Erysipelatoclostridium ramosum
MSK.15.45	Bacteroidetes	Bacteroidia	Bacteroidales	Bacteroidaceae	Bacteroides	Bacteroides thetaiotaomicron
MSK.15.49	Firmicutes	Erysipelotrichia	Erysipelotrichales	Erysipelotrichaceae	Erysipelatoclostridium	Erysipelatoclostridium ramosum
MSK.15.55	Firmicutes	Erysipelotrichia	Erysipelotrichales	Erysipelotrichaceae	Erysipelatoclostridium	Erysipelatoclostridium ramosum
MSK.15.56	Firmicutes	Clostridia	Clostridiales	Lachnospiraceae	Blautia	[Ruminococcus] gnavus
MSK.15.58	Firmicutes	Clostridia	Clostridiales	Lachnospiraceae	Blautia	[Ruminococcus] gnavus
MSK.15.59	Firmicutes	Clostridia	Clostridiales	Lachnospiraceae	Blautia	[Ruminococcus] gnavus
MSK.16.2	Bacteroidetes	Bacteroidia	Bacteroidales	Bacteroidaceae	Bacteroides	Bacteroides vulgatus
MSK.16.5	Bacteroidetes	Bacteroidia	Bacteroidales	Bacteroidaceae	Bacteroides	Bacteroides thetaiotaomicron
MSK.16.7	Bacteroidetes	Bacteroidia	Bacteroidales	Bacteroidaceae	Bacteroides	Bacteroides uniformis
MSK.16.8	Firmicutes	Clostridia	Clostridiales	Lachnospiraceae	Coprococcus	Coprococcus comes
MSK.16.9	Bacteroidetes	Bacteroidia	Bacteroidales	Bacteroidaceae	Bacteroides	Bacteroides thetaiotaomicron
MSK.16.10	Bacteroidetes	Bacteroidia	Bacteroidales	Bacteroidaceae	Bacteroides	Bacteroides vulgatus
MSK.16.11	Firmicutes	Clostridia	Clostridiales	Lachnospiraceae	Coprococcus	Coprococcus comes
MSK.16.12	Firmicutes	Clostridia	Clostridiales	Lachnospiraceae	Coprococcus	Coprococcus comes
MSK.16.13	Bacteroidetes	Bacteroidia	Bacteroidales	Bacteroidaceae	Bacteroides	Bacteroides xylanisolvens
MSK.16.14	Firmicutes	Clostridia	Clostridiales	Lachnospiraceae	Coprococcus	Coprococcus comes
MSK.16.15	Bacteroidetes	Bacteroidia	Bacteroidales	Bacteroidaceae	Bacteroides	Bacteroides eggerthii
MSK.16.18	Bacteroidetes	Bacteroidia	Bacteroidales	Bacteroidaceae	Bacteroides	Bacteroides xylanisolvens
MSK.16.19	Bacteroidetes	Bacteroidia	Bacteroidales	Bacteroidaceae	Bacteroides	Bacteroides eggerthii
MSK.16.24	Bacteroidetes	Bacteroidia	Bacteroidales	Bacteroidaceae	Bacteroides	Bacteroides eggerthii
MSK.16.26	Bacteroidetes	Bacteroidia	Bacteroidales	Bacteroidaceae	Bacteroides	Bacteroides vulgatus
MSK.16.27	Bacteroidetes	Bacteroidia	Bacteroidales	Bacteroidaceae	Bacteroides	Bacteroides eggerthii
MSK.16.28	Bacteroidetes	Bacteroidia	Bacteroidales	Bacteroidaceae	Bacteroides	Bacteroides eggerthii
MSK.16.29	Bacteroidetes	Bacteroidia	Bacteroidales	Bacteroidaceae	Bacteroides	Bacteroides eggerthii
MSK.17.10	Actinobacteria	Actinobacteria	Bifidobacteriales	Bifidobacteriaceae	Bifidobacterium	Bifidobacterium unclassified
MSK.17.12	Bacteroidetes	Bacteroidia	Bacteroidales	Bacteroidaceae	Bacteroides	Bacteroides stercoris
MSK.17.62	Firmicutes	Clostridia	Clostridiales	Lachnospiraceae	Mediterraneibacter	Ruminococcus lactaris
MSK.18.11	Bacteroidetes	Bacteroidia	Bacteroidales	Bacteroidaceae	Bacteroides	Bacteroides caccae
MSK.18.57	Bacteroidetes	Bacteroidia	Bacteroidales	Bacteroidaceae	Bacteroides	Bacteroides cellulosilyticus
MSK.19.15	Firmicutes	Bacilli	Lactobacillales	Enterococcaceae	Enterococcus	Enterococcus faecium
MSK.19.23	Actinobacteria	Actinobacteria	Bifidobacteriales	Bifidobacteriaceae	Bifidobacterium	Bifidobacterium longum
MSK.19.24	Bacteroidetes	Bacteroidia	Bacteroidales	Bacteroidaceae	Bacteroides	Bacteroides xylanisolvens
MSK.19.33	Firmicutes	Clostridia	Clostridiales	Lachnospiraceae	Blautia	[Ruminococcus] gnavus
MSK.19.36	Bacteroidetes	Bacteroidia	Bacteroidales	Bacteroidaceae	Bacteroides	Bacteroides dorei
MSK.19.84	Bacteroidetes	Bacteroidia	Bacteroidales	Bacteroidaceae	Bacteroides	Bacteroides uniformis
MSK.19.85	Bacteroidetes	Bacteroidia	Bacteroidales	Bacteroidaceae	Bacteroides	Bacteroides vulgatus
MSK.20.21	Firmicutes	Negativicutes	Veillonellales	Veillonellaceae	Megasphaera	Megasphaera massiliensis
MSK.20.45	Actinobacteria	Actinobacteria	Bifidobacteriales	Bifidobacteriaceae	Bifidobacterium	Bifidobacterium adolescentis
MSK.20.55	Firmicutes	Clostridia	Clostridiales	Lachnospiraceae	Faecalicatena	Faecalicatena fissicatena
MSK.20.73	Actinobacteria	Actinobacteria	Bifidobacteriales	Bifidobacteriaceae	Bifidobacterium	Bifidobacterium adolescentis
MSK.20.12	Bacteroidetes	Bacteroidia	Bacteroidales	Bacteroidaceae	Bacteroides	Bacteroides xylanisolvens
MSK.21.29	Actinobacteria	Actinobacteria	Bifidobacteriales	Bifidobacteriaceae	Bifidobacterium	Bifidobacterium adolescentis
MSK.22.14	Bacteroidetes	Bacteroidia	Bacteroidales	Bacteroidaceae	Bacteroides	Bacteroides vulgatus
MSK.22.23	Firmicutes	Clostridia	Clostridiales	Lachnospiraceae	NA	[Eubacterium] rectale
MSK.22.29	Bacteroidetes	Bacteroidia	Bacteroidales	Bacteroidaceae	Bacteroides	Bacteroides ovatus
MSK.22.33	Firmicutes	Clostridia	Clostridiales	Lachnospiraceae	Fusicatenibacter	Fusicatenibacter saccharivorans
MSK.22.45	Actinobacteria	Actinobacteria	Bifidobacteriales	Bifidobacteriaceae	Bifidobacterium	Bifidobacterium breve
MSK.22.56	Firmicutes	Clostridia	Clostridiales	Lachnospiraceae	Blautia	Blautia luti
MSK.22.74	Firmicutes	Clostridia	Clostridiales	Lachnospiraceae	Fusicatenibacter	Fusicatenibacter saccharivorans
MSK.22.83	Firmicutes	Clostridia	Clostridiales	Lachnospiraceae	Blautia	Blautia wexlerae
MSK.23.22	Firmicutes	Clostridia	Clostridiales	Lachnospiraceae	Tyzzerella	Tyzzerella nexilis
MSK.23.25	Bacteroidetes	Bacteroidia	Bacteroidales	Bacteroidaceae	Bacteroides	Bacteroides thetaiotaomicron
MSK.23.28	Firmicutes	Erysipelotrichia	Erysipelotrichales	Erysipelotrichaceae	Erysipelatoclostridium	Erysipelatoclostridium ramosum
MSK.23.35	Firmicutes	Erysipelotrichia	Erysipelotrichales	Erysipelotrichaceae	Erysipelatoclostridium	Erysipelatoclostridium ramosum
MSK.23.37	Firmicutes	Erysipelotrichia	Erysipelotrichales	Erysipelotrichaceae	Erysipelatoclostridium	Erysipelatoclostridium ramosum
MSK.23.39	Firmicutes	Erysipelotrichia	Erysipelotrichales	Erysipelotrichaceae	Erysipelatoclostridium	Erysipelatoclostridium ramosum
MSK.23.45	Bacteroidetes	Bacteroidia	Bacteroidales	Bacteroidaceae	Bacteroides	Bacteroides thetaiotaomicron
MSK.23.49	Bacteroidetes	Bacteroidia	Bacteroidales	Bacteroidaceae	Bacteroides	Bacteroides thetaiotaomicron
MSK.23.50	Firmicutes	Erysipelotrichia	Erysipelotrichales	Erysipelotrichaceae	Erysipelatoclostridium	Erysipelatoclostridium ramosum
MSK.23.63	Firmicutes	Clostridia	Clostridiales	Lachnospiraceae	Blautia	[Ruminococcus] gnavus
MSK.21.13	Firmicutes	Clostridia	Clostridiales	Lachnospiraceae	Coprococcus	Coprococcus eutactus
MSK.21.30	Firmicutes	Erysipelotrichia	Erysipelotrichales	Erysipelotrichaceae	Catenibacterium	Catenibacterium mitsuokai
MSK.21.47	Firmicutes	Negativicutes	Selenomonadales	Selenomonadaceae	Mitsuokella	Mitsuokella jalaludinii
MSK.21.69	Firmicutes	Negativicutes	Veillonellales	Veillonellaceae	Megasphaera	Megasphaera elsdenii
MSK.5.24	Firmicutes	Clostridia	Clostridiales	Lachnospiraceae	Lachnoclostridium	[Clostridium] scindens
MSK.7.22	Actinobacteria	Actinobacteria	Bifidobacteriales	Bifidobacteriaceae	Bifidobacterium	Bifidobacterium adolescentis
MSK.8.2	Actinobacteria	Actinobacteria	Bifidobacteriales	Bifidobacteriaceae	Bifidobacterium	Bifidobacterium longum
MSK.8.3	Actinobacteria	Actinobacteria	Bifidobacteriales	Bifidobacteriaceae	Bifidobacterium	Bifidobacterium bifidum
MSK.8.6	Proteobacteria	Gammaproteobacteria	Enterobacterales	Enterobacteriaceae	Escherichia	Escherichia fergusonii
MSK.8.10	Actinobacteria	Coriobacteriia	Coriobacteriales	Coriobacteriaceae	Collinsella	Collinsella unclassified
MSK.8.12	Proteobacteria	Gammaproteobacteria	Enterobacterales	Enterobacteriaceae	Escherichia	Escherichia fergusonii
MSK.8.17	Bacteroidetes	Bacteroidia	Bacteroidales	Bacteroidaceae	Bacteroides	Bacteroides vulgatus
MSK.8.18	Bacteroidetes	Bacteroidia	Bacteroidales	Bacteroidaceae	Bacteroides	Bacteroides fragilis
MSK.8.30	Bacteroidetes	Bacteroidia	Bacteroidales	Bacteroidaceae	Bacteroides	Bacteroides vulgatus
MSK.8.31	Bacteroidetes	Bacteroidia	Bacteroidales	Bacteroidaceae	Bacteroides	Bacteroides vulgatus
MSK.8.32	Actinobacteria	Actinobacteria	Bifidobacteriales	Bifidobacteriaceae	Bifidobacterium	Bifidobacterium adolescentis
MSK.8.34	Bacteroidetes	Bacteroidia	Bacteroidales	Bacteroidaceae	Bacteroides	Bacteroides vulgatus
MSK.8.35	Actinobacteria	Coriobacteriia	Coriobacteriales	Coriobacteriaceae	Collinsella	Collinsella aerofaciens
MSK.11.9	Firmicutes	Clostridia	Clostridiales	Lachnospiraceae	Blautia	[Ruminococcus] gnavus
MSK.15.15	Firmicutes	Clostridia	Clostridiales	Lachnospiraceae	Blautia	Blautia wexlerae
MSK.16.77	Firmicutes	Clostridia	Clostridiales	Lachnospiraceae	Blautia	Blautia luti
MSK.17.74	Firmicutes	Clostridia	Clostridiales	Lachnospiraceae	Blautia	Blautia faecis
MSK.17.81	Firmicutes	Clostridia	Clostridiales	Lachnospiraceae	Blautia	Blautia obeum
MSK.17.82	Firmicutes	Clostridia	Clostridiales	Lachnospiraceae	Blautia	[Ruminococcus] gnavus

### Sheet: Panel B
Supplementary Table 1. Data pertaining to Extended Data Figures 1 and 2.
Panel B. UMAP coordinates of 848 strains based on Prokka annotations.
Strain ID	UMAP 1	UMAP 2
DFI.3.32	-5.23518	-4.93494
DFI.3.61	-0.831895	-11.3052
DFI.3.86	0.20157	-11.1302
DFI.4.132	1.4983	-10.8429
DFI.4.155	-1.4186	8.73707
DFI.4.81	1.44458	-10.8073
DFI.1.135	-0.176323	-12.2358
DFI.1.156	0.525714	-11.936
DFI.1.157	0.619648	-12.0491
DFI.1.247	-0.206482	-12.251
DFI.1.37	0.126167	-10.9287
DFI.1.54	-0.862282	-11.3002
DFI.2.46	0.526984	-13.1787
DFI.2.49	0.158881	-10.8666
DFI.3.53	0.0730463	-12.931
DFI.3.8	0.0936976	-11.0689
DFI.1.145	1.42543	-10.7882
DFI.1.150	-0.747675	-11.3137
DFI.3.57	-0.291554	-12.2074
DFI.3.77	0.11978	-11.0926
DFI.4.108	-0.735857	-11.5022
DFI.4.133	-0.957734	-11.4603
DFI.4.149	-0.152094	-12.076
DFI.4.151	-0.805745	-11.3907
DFI.4.2	1.34117	-10.7745
DFI.4.38	-0.236124	-12.1164
DFI.4.65	-0.777404	-11.233
DFI.1.193	1.6396	-11.0401
DFI.2.48	0.215645	-10.9011
DFI.2.90	0.519621	-13.1968
DFI.3.10	0.648488	-13.1658
DFI.3.33	-1.18092	-11.3237
DFI.4.160	0.15433	-10.8556
DFI.5.5	0.674217	-13.1643
DFI.2.31	0.71761	-13.1119
DFI.2.69	-0.872386	-11.3831
DFI.3.92	1.24303	-10.7201
DFI.5.11	-0.873095	-11.3045
DFI.5.32	0.999864	-13.1785
DFI.5.4	0.569254	-13.1684
DFI.5.40	-2.62483	7.38676
DFI.5.42	-2.85906	7.08086
DFI.5.48	-2.66798	7.32871
DFI.5.56	-2.11783	7.19069
DFI.3.60	-0.77712	-11.2898
DFI.3.60	-0.872771	-11.3058
DFI.4.154	0.517518	-11.312
DFI.5.6	-0.252517	-13.636
DFI.5.6	-0.331094	-13.6924
UOC.14.97	-3.44778	5.96265
SL.2.01	-5.25367	-4.95376
SL.2.02	-3.52265	5.82144
SL.2.04	-3.38585	7.70901
SL.1.05	1.34512	-10.8878
SL.1.06	-1.80319	6.60422
SL.1.12	-5.31911	-5.03785
SL.1.13	-2.32414	7.14626
SL.1.18	-3.19012	6.83871
SL.2.09	-2.91276	7.64788
SL.2.12	-4.46663	7.41877
SL.2.13	-4.53243	7.49823
DFI.2.3	0.110425	8.76064
DFI.2.5	0.507443	-13.2073
DFI.2.6	-5.22244	-4.92678
DFI.2.7	-5.24944	-4.94888
DFI.2.8	-5.28842	-4.9897
DFI.2.11	0.520252	-13.1987
DFI.2.12	-5.19181	-4.89244
DFI.2.13	-0.856024	-11.4068
DFI.2.34	1.62438	6.87258
DFI.2.39	-5.27562	-4.97743
MSK.15.247	-2.50282	6.51249
MSK.15.233	-2.96887	7.80751
DFI.2.1	0.0968203	-10.934
DFI.2.2	0.111625	-10.9108
DFI.2.10	0.705988	-12.7639
DFI.2.16	0.630286	-12.9878
DFI.2.27	-0.816004	-11.3403
DFI.2.57	0.125778	-10.9313
DFI.2.59	0.0360218	-11.0504
DFI.3.108	0.320872	-12.6302
MSK.22.97	6.56089	-0.0259514
MSK.22.99	6.52977	0.00536919
MSK.22.100	6.57151	-0.00911835
MSK.22.101	6.52914	-0.00769059
MSK.22.102	5.93464	1.14257
MSK.22.103	6.54231	-0.028097
MSK.22.104	6.60224	0.010098
MSK.22.105	6.58997	-0.0114178
MSK.22.106	6.64718	-0.0996562
MSK.22.107	6.54826	-0.00637931
MSK.22.108	5.96166	1.13848
MSK.22.109	5.97095	1.14592
MSK.22.110	5.24531	6.41661
MSK.22.111	6.58323	-0.0778272
MSK.22.112	6.34547	1.99113
MSK.22.113	6.62822	-0.0401011
MSK.22.114	5.96755	1.11203
MSK.22.115	5.95276	1.11848
MSK.22.116	6.6014	-0.0334462
MSK.22.117	5.94267	1.12455
MSK.22.118	5.90047	1.18815
MSK.22.119	4.99461	6.40045
MSK.22.120	4.9794	6.41715
MSK.22.122	5.00326	6.43214
MSK.22.123	5.00419	6.4269
MSK.22.124	5.92346	1.10421
MSK.22.125	5.26624	6.4231
MSK.22.126	6.36782	2.00111
MSK.22.127	4.98654	6.39534
MSK.22.129	6.33965	2.04705
MSK.22.130	4.99674	6.36154
MSK.22.131	5.32811	6.17887
MSK.22.132	4.93854	6.37187
MSK.22.133	6.36633	1.9955
MSK.22.134	4.96163	6.38213
MSK.22.135	6.30809	1.67623
MSK.22.137	5.13709	6.41396
MSK.22.138	4.97182	6.3906
MSK.22.139	5.02975	6.45401
MSK.22.140	6.37706	1.62345
MSK.22.141	5.12353	6.43221
MSK.22.142	6.30837	1.81204
MSK.1.10	7.14523	1.96626
MSK.1.11	6.96745	1.96289
MSK.1.13	-4.37161	7.24038
MSK.1.16	-3.25502	7.6491
MSK.1.17	-4.41155	7.25832
MSK.1.19	-3.43199	7.94937
MSK.1.20	-3.49813	7.95836
MSK.1.21	-3.47262	7.96701
MSK.1.23	-3.58311	8.04586
MSK.1.24	-3.60958	7.98288
MSK.1.25	-3.43364	7.92308
MSK.1.26	-3.30108	7.6007
MSK.1.7	-3.28247	6.69763
MSK.1.9	-3.33772	6.70507
MSK.14.18	-2.65949	5.32323
MSK.14.2	-2.58138	5.36445
MSK.14.20	-2.45732	6.48651
MSK.14.27	-2.57635	7.55615
MSK.14.41	-5.43514	-5.13873
MSK.14.42	-3.62564	7.16349
MSK.14.46	-2.50673	6.44211
MSK.14.47	-2.50247	6.47807
MSK.15.1	-5.39625	-5.0991
MSK.15.102	-5.38279	-5.09137
MSK.15.110	6.5568	1.82751
MSK.15.114	5.72721	6.66249
MSK.15.123	6.53488	1.78047
MSK.15.139	-5.46571	-5.1728
MSK.15.27	-2.74375	5.19132
MSK.15.30	-2.59759	5.24716
MSK.15.34	-1.43712	8.62856
MSK.15.37	-1.37695	8.63489
MSK.15.40	-1.33801	8.8417
MSK.15.46	-2.71246	5.33799
MSK.15.6	-2.89416	5.21867
MSK.15.77	-4.55079	8.82549
MSK.15.85	0.201863	8.68364
MSK.15.90	6.48739	1.85903
MSK.15.91	-5.42192	-5.1253
MSK.15.92	4.89627	6.84768
MSK.15.97	-5.454	-5.15788
MSK.16.21	0.596171	-12.1471
MSK.16.22	-1.99309	7.24061
MSK.16.25	0.592113	-12.1938
MSK.16.31	-0.108165	-12.3672
MSK.16.32	-0.361384	-13.7306
MSK.16.33	-0.325081	-13.6739
MSK.16.34	-2.89661	5.89605
MSK.16.35	-1.07751	-12.0523
MSK.16.36	0.76658	-12.0348
MSK.16.37	0.648229	-12.1461
MSK.16.39	-0.0755002	-12.2753
MSK.16.40	-0.40217	-13.7566
MSK.16.41	-2.00645	-11.0017
MSK.16.43	-0.982873	-12.0797
MSK.16.44	-0.0600469	-12.3015
MSK.16.45	-1.81227	7.30283
MSK.16.46	-0.101204	-12.252
MSK.16.47	1.5784	-9.65442
MSK.16.48	-3.36593	7.22538
MSK.16.49	-0.445022	-13.802
MSK.16.50	-2.77573	8.03481
MSK.16.52	-0.39246	-13.7465
MSK.16.53	-0.210723	-11.7119
MSK.16.55	1.58625	-9.63785
MSK.16.57	-0.977735	-11.9931
MSK.16.58	-0.181055	-11.7593
MSK.16.59	-2.80843	8.0298
MSK.16.60	-1.02757	-11.9854
MSK.16.61	1.54222	-9.6947
MSK.16.62	-1.05056	-11.9514
MSK.16.63	-2.83467	8.04909
MSK.16.64	-2.01631	-11.0062
MSK.16.65	-1.03153	-12.0814
MSK.16.66	-0.276927	-13.644
MSK.16.67	-0.376165	-13.7323
MSK.16.68	-0.422146	-13.7831
MSK.16.69	-0.444434	-13.7763
MSK.16.70	-0.0638872	-12.3818
MSK.16.71	-0.103067	-12.4177
MSK.16.75	1.57163	-9.65952
MSK.16.76	-1.9527	-10.9426
MSK.16.78	-2.01399	-10.9627
MSK.16.80	-0.437298	-13.7962
MSK.16.81	-3.28111	7.33035
MSK.16.82	-1.92865	-11.0698
MSK.16.83	1.55953	-9.66934
MSK.16.84	1.56848	-9.64603
MSK.16.86	1.58758	-9.62512
MSK.16.87	0.615134	-12.1968
MSK.16.88	-0.414629	-13.8096
MSK.16.89	-2.01782	-10.9946
MSK.16.90	1.63915	-9.57594
MSK.16.91	-3.1297	7.2756
MSK.16.94	-0.223667	-13.5231
MSK.16.96	-2.03186	-10.9854
MSK.17.11	-2.93031	7.70367
MSK.17.13	-1.72034	7.50187
MSK.17.15	-0.144834	-12.2355
MSK.17.19	-1.7521	7.51806
MSK.17.2	-1.68654	-11.053
MSK.17.20	-3.03892	6.88905
MSK.17.21	-2.68214	8.0853
MSK.17.22	-2.93884	6.91922
MSK.17.27	-2.80316	8.03335
MSK.17.29	7.56167	1.81385
MSK.17.3	-1.72314	7.52857
MSK.17.32	6.91706	1.38284
MSK.17.38	-3.09735	7.67371
MSK.17.39	-2.65594	7.9811
MSK.17.41	-2.47053	7.15863
MSK.17.42	-1.75579	7.46398
MSK.17.45	-2.66535	8.03748
MSK.17.5	2.33486	-11.3921
MSK.17.52	-1.7633	7.48676
MSK.17.55	2.3611	-11.3434
MSK.17.56	2.33291	-11.4265
MSK.17.57	-1.71355	7.52348
MSK.17.59	-2.76117	8.07348
MSK.17.60	-2.97877	6.16199
MSK.17.61	-2.78089	7.48251
MSK.17.63	-4.49704	8.77116
MSK.17.64	2.30346	-11.364
MSK.17.65	2.35478	-11.3962
MSK.17.67	2.31259	-11.3531
MSK.17.69	-5.40795	-5.1113
MSK.17.7	-2.62695	5.39095
MSK.17.70	-1.81325	7.42412
MSK.17.71	2.35296	-11.4005
MSK.17.73	1.78045	-10.9227
MSK.17.76	-1.73814	-11.1948
MSK.17.77	-3.02714	7.0039
MSK.17.78	-1.71803	7.46992
MSK.17.79	-1.72025	7.4764
MSK.17.8	-1.72644	6.6374
MSK.17.80	-2.76746	8.07236
MSK.17.84	-1.79984	7.46816
MSK.17.85	-2.69476	8.12821
MSK.17.87	2.36138	-11.4032
MSK.17.91	2.36796	-11.3927
MSK.17.92	2.37878	-11.3501
MSK.17.93	2.31707	-11.4516
MSK.18.1	-5.4513	-5.16664
MSK.18.12	-2.76657	7.89841
MSK.18.13	-0.659322	-10.6379
MSK.18.14	-0.666648	-10.6517
MSK.18.16	-2.53915	5.49258
MSK.18.17	-0.668571	-10.6455
MSK.18.18	-2.60606	5.40596
MSK.18.2	-1.14663	-11.7633
MSK.18.20	-5.50732	-5.16514
MSK.18.22	-1.60423	-11.2161
MSK.18.24	-2.86046	7.09206
MSK.18.25	-0.355858	-12.2578
MSK.18.3	-2.60725	5.26633
MSK.18.30	-0.2844	-12.2615
MSK.18.32	-2.34295	7.291
MSK.18.33	-0.267356	-12.3418
MSK.18.37	-1.68133	-11.2259
MSK.18.39	-1.66522	-11.2368
MSK.18.40	-3.08269	5.70927
MSK.18.42	-2.57654	5.40062
MSK.18.44	-3.25012	7.27389
MSK.18.45	-5.43225	-5.1384
MSK.18.46	-3.20491	7.19072
MSK.18.49	-3.14773	7.41202
MSK.18.51	-3.22094	5.24912
MSK.18.52	-0.676871	-10.6222
MSK.18.53	-1.23987	-11.3117
MSK.18.54	-2.95482	7.00193
MSK.18.55	-2.59229	5.27859
MSK.18.56	-1.2446	-11.3022
MSK.18.6	-0.789444	-11.6205
MSK.18.60	-3.09639	7.15248
MSK.18.62	-0.423788	-12.5678
MSK.18.64	-2.90636	7.00377
MSK.18.66	-0.469752	-12.2942
MSK.18.67	-0.689428	-10.665
MSK.18.68	-2.39709	7.36048
MSK.18.69	-1.24713	-11.2734
MSK.18.73	-1.17762	-11.2873
MSK.18.74	-0.230374	-12.3385
MSK.18.76	-2.70596	7.95663
MSK.18.77	-0.386228	-12.3932
MSK.18.78	-0.276796	-12.247
MSK.18.8	-0.688625	-10.63
MSK.18.80	-3.00034	6.95603
MSK.18.83	-1.67865	-11.2336
MSK.18.84	-3.13412	7.12743
MSK.18.85	-1.18761	-11.2921
MSK.18.87	-0.67631	-10.6584
MSK.18.88	-4.04786	5.60874
MSK.18.89	-0.332019	-12.3183
MSK.18.9	-0.205467	-12.5729
MSK.18.91	-1.64555	-11.2617
MSK.18.93	-3.26787	7.26968
MSK.18.96	-2.45489	5.4085
MSK.19.10	-4.14424	5.56976
MSK.19.11	7.48347	1.56269
MSK.19.12	1.66382	-10.5229
MSK.19.16	1.09262	-10.3257
MSK.19.17	-5.4443	-5.14647
MSK.19.19	1.07274	-10.3468
MSK.19.20	1.10365	-10.3155
MSK.19.21	1.06666	-10.3323
MSK.19.22	7.4739	1.65308
MSK.19.26	1.16189	-10.3715
MSK.19.28	-5.35958	-5.06207
MSK.19.29	1.24208	-10.2236
MSK.19.31	7.52354	1.94612
MSK.19.32	1.07368	-10.3084
MSK.19.35	1.17222	-10.4388
MSK.19.37	-2.57836	5.44833
MSK.19.38	-4.47287	8.78362
MSK.19.39	-2.79829	7.36509
MSK.19.4	0.0251961	-12.3125
MSK.19.40	1.07767	-10.4469
MSK.19.41	-2.69397	5.55764
MSK.19.43	7.57632	1.98291
MSK.19.44	7.53046	1.67947
MSK.19.45	1.20976	-10.379
MSK.19.50	7.49189	2.0464
MSK.19.51	7.66944	2.0705
MSK.19.54	0.0555968	-12.2579
MSK.19.56	1.13953	-10.256
MSK.19.60	-3.00021	6.26403
MSK.19.61	7.56193	1.94935
MSK.19.63	0.0323811	-12.314
MSK.19.66	7.39395	1.53709
MSK.19.7	-2.71468	5.36229
MSK.19.70	7.5437	2.01608
MSK.19.71	-0.051319	-12.3658
MSK.19.75	7.55287	1.98688
MSK.19.77	7.48456	1.58631
MSK.19.8	6.08163	6.68897
MSK.19.82	7.62246	2.02902
MSK.19.86	1.14793	-10.3985
MSK.19.87	-5.4958	-5.16201
MSK.19.88	1.07366	-10.3436
MSK.19.9	7.63805	2.04372
MSK.19.90	-2.64494	5.49577
MSK.19.91	-0.0252157	-12.391
MSK.19.93	1.05868	-10.408
MSK.19.94	-5.42953	-5.12568
MSK.19.95	1.08523	-10.243
MSK.19.96	-5.48932	-5.19759
MSK.2.1	6.21252	6.6546
MSK.2.11	6.13717	6.67455
MSK.2.2	6.2562	6.57477
MSK.2.21	6.12905	6.65748
MSK.2.26	-4.81719	7.50033
MSK.2.27	6.23269	6.58338
MSK.2.3	6.23967	6.57903
MSK.2.4	6.03701	6.78195
MSK.2.5	6.20083	6.63343
MSK.2.51	6.21669	6.58676
MSK.2.53	6.11076	6.58122
MSK.2.55	6.23301	6.53435
MSK.2.59	-4.85109	7.46066
MSK.2.6	6.22126	6.49209
MSK.2.62	6.15632	6.67692
MSK.2.63	-4.77353	7.52207
MSK.2.64	6.25825	6.53505
MSK.2.67	6.24521	6.53288
MSK.2.7	6.01974	6.78136
MSK.2.72	-3.06452	8.35773
MSK.2.73	-4.84223	7.45685
MSK.2.74	6.11515	6.65343
MSK.2.77	6.12531	6.67727
MSK.2.78	-4.86161	7.46835
MSK.2.8	6.27099	6.50835
MSK.2.80	-4.75244	7.57063
MSK.2.81	-2.93644	8.55374
MSK.2.86	6.30495	6.67216
MSK.2.88	6.21809	6.58621
MSK.2.9	6.25405	6.6918
MSK.2.90	-4.89093	7.49089
MSK.2.94	-4.55193	7.49397
MSK.2.96	-3.09019	8.5085
MSK.2.97	6.13365	6.68549
MSK.2.98	-4.81255	7.49343
MSK.20.13	-2.5025	5.36807
MSK.20.14	-2.66441	5.60852
MSK.20.2	6.88519	1.34436
MSK.20.24	-2.64687	8.0612
MSK.20.27	1.52698	-10.848
MSK.20.28	1.61599	-10.7847
MSK.20.3	0.130065	-11.9886
MSK.20.30	0.143536	-12.1071
MSK.20.32	-3.36975	6.1208
MSK.20.34	-1.58641	-11.2937
MSK.20.38	7.56748	1.74683
MSK.20.39	-0.286714	-12.7499
MSK.20.40	1.19379	-11.4363
MSK.20.41	1.53925	-10.77
MSK.20.42	-3.19846	5.2412
MSK.20.46	-2.70742	5.49585
MSK.20.48	-4.16471	5.64282
MSK.20.72	-0.374114	-12.553
MSK.20.74	7.61269	1.80182
MSK.20.75	-3.18459	7.43044
MSK.20.78	-3.50363	7.03693
MSK.20.79	0.171884	-11.9982
MSK.20.82	1.42902	-10.7728
MSK.20.85	-2.87101	6.08979
MSK.20.88	-2.64219	8.09509
MSK.20.9	-3.07523	6.34385
MSK.20.96	7.68971	1.68143
MSK.21.19	1.85389	-13.6214
MSK.21.22	1.88111	-13.5219
MSK.21.23	1.69697	-10.6895
MSK.21.24	1.70074	-10.9123
MSK.21.26	1.85049	-13.6063
MSK.21.28	1.78792	-13.6049
MSK.21.32	1.55037	6.93997
MSK.21.33	1.57952	6.90809
MSK.21.34	-1.83108	6.69506
MSK.21.37	1.83954	-13.6183
MSK.21.40	-2.35516	5.48314
MSK.21.44	1.82667	-13.6703
MSK.21.52	-1.89247	6.7462
MSK.21.54	-0.238257	8.09791
MSK.21.55	1.53452	6.95555
MSK.21.56	1.76398	-13.5722
MSK.21.57	1.80122	-13.6537
MSK.21.6	-2.47118	5.1895
MSK.21.60	1.87935	-13.6005
MSK.21.61	1.93255	-13.6856
MSK.21.63	-0.265759	8.04688
MSK.21.64	1.82088	-13.6539
MSK.21.65	1.78073	-13.6944
MSK.21.66	1.7899	-13.6074
MSK.21.68	-2.20408	7.41568
MSK.21.70	1.56717	6.92036
MSK.21.71	1.90068	-13.6727
MSK.21.72	1.56347	6.92385
MSK.21.74	1.81085	-13.6565
MSK.21.76	1.51094	6.97632
MSK.21.77	1.75654	-13.5518
MSK.21.78	1.60852	6.87784
MSK.21.81	-2.30749	7.3231
MSK.21.82	1.61288	6.87582
MSK.21.84	1.58404	6.90218
MSK.21.85	1.57921	6.90759
MSK.21.88	1.53781	6.9519
MSK.21.9	-3.17105	7.45835
MSK.21.92	1.56124	6.92776
MSK.21.95	1.71354	-13.4958
MSK.22.1	-4.18053	5.51089
MSK.22.10	-2.49667	4.88828
MSK.22.11	6.559	-0.0033425
MSK.22.12	-1.95365	7.68802
MSK.22.13	-4.14326	5.5422
MSK.22.16	1.9984	10.4156
MSK.22.17	-2.5329	5.01197
MSK.22.18	-3.83441	5.74745
MSK.22.19	-1.94826	7.75278
MSK.22.2	6.48376	0.0493338
MSK.22.20	6.55902	-0.0547171
MSK.22.21	1.21621	-11.4251
MSK.22.22	0.100187	-10.9736
MSK.22.24	-4.81687	8.55413
MSK.22.27	-2.42515	4.96056
MSK.22.28	-2.03225	7.73675
MSK.22.3	1.21783	-11.4219
MSK.22.30	1.17663	-11.4319
MSK.22.31	-4.21907	5.46722
MSK.22.34	6.49084	-0.0733346
MSK.22.35	-1.46122	8.74546
MSK.22.36	1.19636	-11.4393
MSK.22.38	1.33906	-11.4776
MSK.22.39	-2.02522	7.81747
MSK.22.4	6.46115	-0.087183
MSK.22.41	1.26128	-11.3577
MSK.22.46	1.17907	-11.4071
MSK.22.47	1.21624	-11.3651
MSK.22.48	1.26244	-11.4536
MSK.22.49	-2.50868	4.94453
MSK.22.5	1.2751	-11.4684
MSK.22.50	-4.14614	5.51119
MSK.22.51	-1.98655	7.71033
MSK.22.53	-4.65754	8.61477
MSK.22.54	1.99848	10.4181
MSK.22.55	-4.20394	5.55726
MSK.22.57	6.52557	-0.086956
MSK.22.59	-2.46997	5.01268
MSK.22.60	-2.98144	6.03702
MSK.22.61	-2.43429	4.95112
MSK.22.62	-4.22979	5.548
MSK.22.64	6.56156	0.0316091
MSK.22.65	6.02598	1.17256
MSK.22.66	1.35247	-11.429
MSK.22.67	-3.89391	5.67572
MSK.22.68	6.68301	-0.128493
MSK.22.69	-2.42698	4.90147
MSK.23.29	-2.80515	7.37016
MSK.23.31	1.90914	10.4756
MSK.23.32	1.1791	-11.445
MSK.23.33	-2.42971	4.95088
MSK.23.34	2.06398	10.388
MSK.23.36	2.16776	10.2797
MSK.23.41	-4.72139	8.62075
MSK.23.42	-1.1657	-11.7966
MSK.23.43	-4.79887	8.56414
MSK.23.46	-4.24991	8.83504
MSK.23.48	1.20874	-11.3496
MSK.23.51	1.29595	-11.4851
MSK.23.52	1.32508	-11.3573
MSK.23.53	1.33161	-11.3024
MSK.23.55	-4.17273	8.82949
MSK.23.56	-4.18024	8.85265
MSK.23.57	1.07701	-11.4635
MSK.23.60	-4.76873	8.58281
MSK.23.61	-4.16368	8.8929
MSK.23.62	-4.76924	8.58995
MSK.23.65	2.08518	10.3926
MSK.23.66	2.09571	10.4688
MSK.23.67	2.16941	10.2981
MSK.23.68	1.95093	10.3628
MSK.23.69	1.88221	10.4732
MSK.23.70	2.11924	10.3571
MSK.23.71	-4.18411	8.87518
MSK.23.73	2.01156	10.3809
MSK.23.74	-3.80508	7.3325
MSK.23.75	-2.38015	4.83215
MSK.23.76	2.10543	10.3875
MSK.23.77	1.88619	10.4232
MSK.23.78	-2.55394	4.84354
MSK.23.81	-4.80539	8.56941
MSK.23.82	-4.8166	8.59681
MSK.23.83	-2.81639	7.64079
MSK.23.84	2.16274	10.4598
MSK.23.85	-1.11902	-11.8027
MSK.23.86	2.00938	10.4265
MSK.23.88	1.95854	10.4035
MSK.23.91	-4.84232	8.53769
MSK.23.92	-4.84531	8.51699
MSK.23.93	-4.18191	8.93043
MSK.23.95	-2.5858	5.51181
MSK.23.96	2.15782	10.3981
MSK.5.1	-1.77495	6.58566
MSK.5.10	1.65398	-10.3432
MSK.5.11	7.51565	1.55166
MSK.5.12	-2.00619	6.62076
MSK.5.13	-5.46437	-5.16192
MSK.5.14	-1.22689	-11.7642
MSK.5.15	7.6447	1.68352
MSK.5.16	-1.81589	6.53735
MSK.5.17	-4.41779	8.72902
MSK.5.18	-1.82414	6.58299
MSK.5.19	-4.51785	8.8104
MSK.5.2	5.85029	6.71194
MSK.5.20	6.87197	1.33831
MSK.5.21	-1.91069	6.67738
MSK.5.23	0.203205	8.64848
MSK.5.3	7.53416	1.60388
MSK.5.4	-5.46191	-5.24589
MSK.5.5	-1.27373	-11.8605
MSK.5.6	-2.51633	6.93475
MSK.5.8	-1.89898	6.67443
MSK.5.9	-1.20262	-11.7928
MSK.7.16	-2.16855	6.76185
MSK.18.27	-3.13944	5.2645
MSK.18.38	-2.98773	6.27076
MSK.18.71	-2.56642	5.27104
MSK.20.44	-2.36242	5.36521
MSK.20.76	-2.40878	5.40208
MSK.21.1	-2.73266	6.25267
MSK.21.50	-2.34179	5.35546
MSK.21.93	-3.08085	5.24089
MSK.15.2	-2.86382	6.42824
MSK.15.13	1.49681	-11.0748
MSK.15.44	-4.02941	5.64942
MSK.15.48	-1.20822	-11.7676
MSK.15.50	-3.90256	5.7207
MSK.15.52	1.75004	-11.1927
MSK.15.54	-4.58635	8.94808
MSK.4.13	-3.45549	5.97102
MSK.4.14	-3.43684	6.07759
MSK.15.3	2.05826	10.1636
MSK.4.17	-3.50913	5.99876
MSK.6.6	-2.87278	6.20402
MSK.6.16	-3.10321	6.03533
MSK.6.25	-3.03153	6.0485
MSK.6.26	-2.9148	6.15323
MSK.6.27	-3.03181	6.07301
MSK.6.32	-2.95655	6.04669
MSK.9.19	-2.95909	6.13786
MSK.11.45	-3.25069	5.3695
MSK.13.24	-2.89548	6.12402
MSK.13.37	-3.06067	5.74108
MSK.13.38	-2.87512	6.22779
MSK.14.13	-3.21038	5.28323
MSK.14.21	-2.96941	5.62652
MSK.14.32	-3.21782	5.92365
MSK.14.58	-3.26674	5.26439
MSK.15.5	-3.0016	5.61488
MSK.15.19	-3.01352	6.19195
MSK.15.25	-3.12316	5.97136
MSK.15.26	-3.65706	6.07451
MSK.16.79	-2.76856	6.13283
MSK.17.18	-3.14651	6.24983
MSK.18.90	-3.15382	5.74246
MSK.15.23	-2.74027	7.31218
MSK.19.25	-2.94128	5.53803
MSK.19.27	7.5836	1.92245
MSK.20.11	-2.57761	5.57804
MSK.20.66	-3.24645	5.62388
MSK.20.67	-3.29927	5.69837
MSK.20.89	-3.32243	5.72415
MSK.15.36	-2.52134	7.23515
MSK.22.6	-4.2835	5.42166
MSK.6.1	0.294989	8.72126
MSK.6.11	-1.37736	8.60445
MSK.6.14	-2.58409	6.84591
MSK.6.33	1.49169	-9.80713
MSK.6.34	7.66241	1.77109
MSK.6.35	-2.33435	7.27031
MSK.6.36	1.54552	6.93335
MSK.7.2	7.0102	1.41176
MSK.7.6	-0.242174	-11.6477
MSK.17.9	-2.5407	6.99714
MSK.13.5	7.76555	1.75817
MSK.13.6	-1.48796	8.81352
MSK.13.7	7.22263	1.49776
MSK.13.8	7.10157	1.47516
MSK.13.9	-3.49066	6.95206
MSK.13.10	7.73969	1.72568
MSK.13.15	-3.05868	7.38948
MSK.13.17	-1.539	8.81858
MSK.13.23	-0.465381	-11.6303
MSK.13.33	-3.71043	7.03865
MSK.13.34	0.203957	8.69565
MSK.13.35	7.81677	1.72029
MSK.13.39	-2.98096	7.24997
MSK.13.41	-4.18625	5.50347
MSK.13.43	-1.47131	8.78239
MSK.13.45	-0.00146763	8.31652
MSK.13.47	-2.04251	7.16559
MSK.13.48	-1.96867	7.32969
MSK.13.55	-3.1923	7.36299
MSK.13.57	0.0562373	8.2238
MSK.13.60	7.90802	1.7662
MSK.14.9	-1.39175	8.7223
MSK.14.16	-2.5415	6.36287
MSK.14.17	-1.31542	8.61149
MSK.14.23	-1.39327	8.63184
MSK.14.37	-1.38477	8.7088
MSK.14.49	-1.51536	8.83293
MSK.14.51	-1.10529	-11.8036
MSK.14.52	2.03105	10.2601
MSK.14.54	-3.86918	5.76589
MSK.7.7	0.205603	8.68316
MSK.7.8	-0.255944	-11.641
MSK.7.15	2.28449	-10.4689
MSK.7.17	6.96816	1.37134
MSK.7.21	-3.2376	6.76488
MSK.7.24	5.5488	6.58261
MSK.7.25	2.2391	-10.5516
MSK.7.26	-5.51441	-5.15315
MSK.7.27	2.31624	-10.4998
MSK.7.28	-4.478	8.73813
MSK.7.29	-5.43392	-5.12379
MSK.7.30	7.73666	1.70892
MSK.7.31	-4.46544	8.66653
MSK.7.32	-0.0150632	8.1629
MSK.7.33	-5.51672	-5.21774
MSK.7.34	2.09238	10.3361
MSK.8.8	7.63868	1.59703
MSK.8.9	2.29599	-10.5016
MSK.8.13	-5.50273	-5.17537
MSK.8.16	6.95192	1.47858
MSK.8.23	-5.57684	-5.25989
MSK.8.24	2.26899	-10.5119
MSK.8.25	2.26899	-10.5273
MSK.8.27	1.6673	6.82166
MSK.8.36	7.60872	1.80066
MSK.9.3	-2.5725	6.51518
MSK.9.7	1.209	-10.3276
MSK.9.9	-1.42109	8.64858
MSK.9.11	-1.34233	8.69634
MSK.9.13	-2.12726	7.47719
MSK.9.14	0.530553	-11.2753
MSK.9.15	-2.02732	7.48395
MSK.9.20	1.38825	-10.6475
MSK.10.4	-3.20988	7.29828
MSK.10.5	-0.34633	-11.4989
MSK.10.6	-2.30823	7.18803
MSK.10.7	-1.47483	8.74941
MSK.10.8	1.27888	-10.2397
MSK.10.13	-3.6563	6.93307
MSK.10.14	-2.66955	8.1725
MSK.10.16	-3.26456	7.27494
MSK.10.25	0.00537311	8.1395
MSK.10.27	-1.51372	8.7607
MSK.10.29	-4.10973	5.60724
MSK.10.30	1.83474	-13.6625
MSK.10.31	-1.48496	8.68548
MSK.10.32	-0.0389311	8.13531
MSK.10.34	-0.0164785	8.11225
MSK.11.1	7.96181	1.52898
MSK.11.2	-1.53576	8.5998
MSK.11.4	-3.24851	7.34369
MSK.11.12	7.91134	1.57063
MSK.11.13	7.85552	1.54269
MSK.11.14	-3.30094	7.35051
MSK.11.15	7.93366	1.52834
MSK.11.16	7.9486	1.60367
MSK.11.18	7.89606	1.52436
MSK.11.19	-1.49972	8.60834
MSK.11.20	-1.27753	8.54671
MSK.11.23	-2.83894	7.89173
MSK.11.27	-1.33273	8.56441
MSK.11.28	6.88057	1.33295
MSK.11.31	-1.74636	8.54756
MSK.11.42	7.88176	1.51329
MSK.11.47	-1.41428	8.65686
MSK.11.48	7.9959	1.55438
MSK.11.50	-2.87833	7.89466
MSK.11.53	-2.84497	8.02072
MSK.18.79	5.7626	6.73447
MSK.11.57	7.95655	1.57879
MSK.13.1	7.28078	1.55431
MSK.13.2	-1.47414	8.80231
MSK.13.4	-3.66767	7.04374
MSK.13.18	-3.64122	7.04847
MSK.13.40	-2.9228	5.91255
MSK.13.50	-1.94858	7.14261
MSK.13.56	-2.46208	6.7837
MSK.13.59	-1.89722	7.38989
MSK.14.3	6.4602	1.88401
MSK.14.4	-1.48103	8.79682
MSK.14.26	2.08181	10.1761
MSK.14.29	-1.36538	8.75975
MSK.14.57	-1.43413	8.66551
MSK.15.7	2.02041	10.1991
MSK.15.9	-4.63684	8.93939
MSK.15.10	-4.62182	8.95239
MSK.15.18	-4.52933	8.92945
MSK.15.28	1.98168	10.179
MSK.15.32	-4.53743	9.05367
MSK.15.39	1.91665	10.1702
MSK.15.41	2.00884	10.1734
MSK.15.45	-1.2306	-11.673
MSK.15.49	2.06609	10.1613
MSK.15.55	2.06656	10.1025
MSK.15.56	-4.62149	8.96431
MSK.15.58	-4.5489	8.9664
MSK.15.59	-4.54132	8.97595
MSK.16.2	1.6408	-9.56033
MSK.16.5	-1.08915	-11.9888
MSK.16.7	-0.214413	-12.4272
MSK.16.8	-2.76914	8.10455
MSK.16.9	-1.00257	-11.9953
MSK.16.10	1.61663	-9.60143
MSK.16.11	-2.83102	8.07949
MSK.16.12	-2.86835	8.0192
MSK.16.13	-2.0535	-11.0219
MSK.16.14	-2.67672	8.16794
MSK.16.15	-0.378641	-13.7423
MSK.16.18	-1.95246	-11.0493
MSK.16.19	-0.437309	-13.5581
MSK.16.24	-0.345299	-13.6578
MSK.16.26	1.57892	-9.62745
MSK.16.27	-0.389972	-13.7293
MSK.16.28	-0.457067	-13.803
MSK.16.29	-0.512309	-13.8633
MSK.17.10	6.84825	1.34738
MSK.17.12	-0.294673	-12.7025
MSK.17.62	-2.95102	6.92499
MSK.18.11	-1.19984	-11.3619
MSK.18.57	-0.687749	-10.6121
MSK.19.15	5.83455	6.80955
MSK.19.23	7.49435	1.7117
MSK.19.24	-1.66888	-11.2344
MSK.19.33	-4.36918	8.83431
MSK.19.36	1.69562	-10.3732
MSK.19.84	0.00859967	-12.3
MSK.19.85	1.05473	-10.3437
MSK.20.21	-1.65636	6.71536
MSK.20.45	6.91803	1.32991
MSK.20.55	-2.44385	6.5614
MSK.20.73	6.86625	1.29234
MSK.20.12	-1.75779	-11.3021
MSK.21.29	6.88969	1.28914
MSK.22.14	1.25515	-11.4587
MSK.22.23	-1.94813	7.61239
MSK.22.29	-1.79934	-11.1425
MSK.22.33	-4.18027	5.49825
MSK.22.45	6.58953	-0.0270895
MSK.22.56	-3.06877	6.14605
MSK.22.74	-4.23665	5.45997
MSK.22.83	-2.46661	4.8753
MSK.23.22	-2.71173	7.47138
MSK.23.25	-1.12694	-11.7909
MSK.23.28	2.14134	10.474
MSK.23.35	2.05773	10.4527
MSK.23.37	1.97121	10.4558
MSK.23.39	1.84964	10.5395
MSK.23.45	-1.12329	-11.8282
MSK.23.49	-1.23563	-11.9006
MSK.23.50	2.15081	10.567
MSK.23.63	-4.25863	8.96273
MSK.21.13	-2.42871	6.89047
MSK.21.30	1.57403	6.91483
MSK.21.47	-1.91118	6.65589
MSK.21.69	-1.7933	6.68318
MSK.5.24	-3.31978	7.73884
MSK.7.22	6.94987	1.35566
MSK.8.2	7.62893	1.77976
MSK.8.3	6.9931	1.47436
MSK.8.6	-5.55356	-5.14933
MSK.8.10	6.8429	2.09621
MSK.8.12	-5.53353	-5.16925
MSK.8.17	2.27468	-10.5014
MSK.8.18	-0.240601	-11.6868
MSK.8.30	2.31684	-10.4752
MSK.8.31	2.26213	-10.5361
MSK.8.32	7.0311	1.42294
MSK.8.34	2.29895	-10.5065
MSK.8.35	6.91746	2.07158
MSK.11.9	-4.53029	8.86883
MSK.15.15	-2.7376	5.32373
MSK.16.77	-2.82975	6.22349
MSK.17.74	-3.25607	5.2418
MSK.17.81	-2.96863	5.70264
MSK.17.82	-4.46848	8.76709
