## Supplementary Table 4 for "Statistical design of a synthetic microbiome that suppresses diverse gut pathogens"

### Sheet: Panel A
Supplementary Table 4. Data pertaining to Fig. 2B and 2C
Data pertaining to Fig. 2B
	Days post-Kp MH258 infection	Control (PBS)														DMC46																			DMC86						DMC94														Control (FMT)															DMC96														DMC Rational
	1	2790000000	7940000000	5950000000	2390000000	8290000000	2220000000					5240000000	8060000000	1910000000	5710000000	11100000000	14800000000	5640000000	7710000000	2890000000	1070000000	5500000000					6300000000	3910000000	3820000000	1670000000	4650000000	4000000000	4100000000	2350000000	7430000000	6210000000	8240000000	514000000	6860000000	5830000000	7600000000	10400000000	4850000000	3750000000	4040000000	1400000000					3270000000	3920000000	3040000000	12400000000	6810000000	7060000000	5710000000		5350000000	3330000000	5940000000					3640000000	2170000000	4400000000	1340000000	6760000000	5710000000	4510000000	10700000000	5120000000	5600000000					4690000000	2540000000	3330000000	3110000000
	2	3890000000	6860000000	7940000000	6670000000	7500000000	11100000000	2700000000	676000000	733000000	2860000000	3470000000	5670000000	3640000000	4000000000	5100000000	2020000000	4840000000	2900000000	5290000000	7060000000	6170000000	2290000000	1070000000	231000000	2860000000	1460000000	1320000000	2160000000	1000000000	4550000000	2250000000	3410000000	1580000000	8520000000	3590000000	9600000000	3610000000	5710000000	10800000000	5810000000	5560000000	6190000000	11300000000	8890000000	3000000000	3550000000	4500000000	1260000000	1040000000	3210000000	5110000000	2600000000	8080000000	1150000000	1860000000	1800000000	1030000000	7820000000	6590000000	6490000000	1470000000	677000000	595000000	2130000000	1120000000	1630000000	605000000	2760000000	2580000000	4530000000	4440000000	7100000000	6430000000	6530000000	941000000	3330000000	1110000000	2380000000	1410000000	5760000000	3100000000	1020000000	4850000000	353000000	1750000000	1140000000
	3	7070000000	7570000000	7180000000	3860000000	6110000000	8000000000	4670000000	348000000	1390000000	478000000	1250000000	4750000000	4810000000	9520000000	2280000000	7370000000	1400000000	7690000000	1650000000	2100000000	2830000000	3210000000	559000000	456000000	1150000000	6000000000	1200000000	14700000000	4770000000	9000000000	5240000000	1090000000	2070000000	2460000000	4520000000	3410000000	6670000000	3050000000	3060000000	3230000000	3330000000	11800000000	2320000000	2820000000	7690000000	514000000	971000000	360000000	679000000	4130000000	6520000000	4860000000	5830000000	1500000000	10000000000	1380000000	2050000000	1970000000	4380000000	3780000000	1330000000	864000000	136000000	1650000000	3670000000	1210000000	3750000000	1540000000	2890000000	1530000000	3140000000	2860000000	3130000000	857000000	615000000	588000000			2680000000	10000000000	7450000000	6520000000	564000000	710000000	4800000000	3130000000
	5	829000000	600000000	103000000	400000000	242000000	205000000	556000000	664000000	172000000	94700000	659000000	206000000	197000000	744000000	50000000	90000000	1430000	21800000	5000000	10000000	1380000	81200000	11600000	25700000	4800000	40000000	10500000	244000000	18300000	1380000	113000000	7270000	12400000	65400000	250000	10900000	31000000	51900000	1540000	56500000	3000000	131000000	641000	1440000	6330000	12900000	16100000	44400000	103000000	148000000	32500000	1910000	34000000	262000	2780000	1200000	26300000	42900	20000000	4760000	13200000	110000	5600000	2790000	3110000	27600000	90000	9290000	1180000	18600000	72100000	20400000	42900000	9670000	35300000	26800000	11900000	333000000	15200000	488000000	314000000	245000000	245000000	32400000	600000000	23500000
	7	47800000	692000000	16100000	15800000	31000000	5850000	172000000	90300000	118000000	22100000	2400000000	168000000	1840000000	2390000000	7220000	4880000	29200	12300000	12500	3480000	39100	15300000	9720000	14100000	8930000	18500000	4670000	10400000	8520000	500	4190000	1720000	500	10600000	8700	46700000	5000000	13600000	219000	33300000	58300	18200000	40900	464000	1220000	11500000	6670000	28500000	12100000	8840000	16300000	1380000	34800000	4000	85000	5000	14300	15000	23800	5260	5880	4350	500	141000	500	12400000	14300	3130	3570	5430000	1690000	2720000	1850000	6060000	10000000	9580000	11300000	10800000	9130000	5560000	23700000	28600000	15600000	28600000	96000000	9230000
	9	4690000	200000000	108000000	21700000	122000000	12800000	358000000	458000000	145000000	58800000	1480000000	133000000	6670000000	2500000000	2700000	4320000	53800	438000	40000	11400000	16300	8330000	1480000	7830000	5000000	9290000	2290000	11800000	243000	500	1660000	912000	17900	300000	500	14400000	4330000	12800000	64000	11200000	500	21200000	8700	727000	6180000	2960000	2820000	13900000	9390000	152000000	19500000	311000	741000000	2000	36400	24100	500	104000	500	500	11100	500	244000	6450	33300	63400	100000	500	2560	83300	64000	3750000	140000	1280000	12700000	25600000	10600000	15500000	12500000	40000	2670000	1370000	14100000	78300000	56000000	8000000
	11	16600000	114000000	37100000	13700000	22200000	11100000	147000000	123000000	206000000	29000000	7370000000	114000000	1780000000	4550000000	2330000	7890000	241000	220000	11400	5900000	500	9120000	5240000	15800000	800000	9570000	1450000	10000000	50000	500	2650000	236000	5260	353000	100000	28800000	1530000	1540000	14800	13900000	55900	18300000	500	1560000	7500000	687000	3550000	4720000	2700000	138000000	12100000	16700	875000000	16000	50000	500	3570	500	14300	4170	11500	500	50000	50000	500	222000	11800	47400	7270	500	9370	2760000	185000	137000	17800000	9440000	6000000	22700000	9170000	13600	2430000	3880000	20000000	10500000	81200000	13200000
	16	16100000	10600000	2890000	522000	6430000	433000	150000000	12900000	141000000	18300000	1170000000	10900000	1380000000	2270000000	1100000	1340000	38100	40600	38700	2710000	500	14600000	435000	2650000	200000	5000000	500	5420000	26900	500	9090000	55600	4760	42400	794000	15000000	1070000	167000	2700	6500000	7690	15200000	500	1600000	22200000	114000	8330	5430000	20000000	10600000	8150000	500	90300000	47600	181000	21700	500	500	500	500	500	500	150000	3330	7140	10000	63200	3570	104000	16700	7690	1250000	2320000	500	10900000	2780000	1900000	17600000	917000	500	9090	429000	1710000	57900	26500000	14100000

### Sheet: Panel B
Supplementary Table 4. Data pertaining to Fig. 2B and 2C
Data pertaining to Fig. 2C
		Kp-MH258 CFUs/mL (log10) - 120h BHIS					Kp-MH258 CFUs/mg of feces (log10) - 16 days post-Kp-MH258 infection - mice
	DMC46	3*	3*	3*	4.14613	3*	6.04139	6.1271	4.58092	4.60853	4.58771	6.43297	2.69897	7.16435	5.63849	6.42325	5.30103	6.69897	2.69897	6.734	4.42975	2.69897	6.95856	4.74507	3.67761
	DMC96	3*					5.01703	4.22272	3.88593	6.09691	6.36549	2.69897	7.03743	6.44404	6.27875	7.24551	5.96237	2.69897	3.95856	5.63246
	DMC94	4.34242	3*				6.81291	3.88593	7.18184	2.69897	6.20412	7.34635	5.0569	3.92065	6.7348	7.30103	7.02531	6.91116	2.69897	7.95569
	DMC86	7.61278					4.62737	5.89982	7.17609	6.02938	5.22272	3.43136
	DMC Rational	4.66276					6.233	4.76268	7.42325	7.14922
	Kp-MH258 alone	9.98227	9.07918	9.20412	8.66276		7.20683	7.02531	6.4609	5.71767	6.80821	5.63649	8.17609	7.11059	8.14922	7.26245	9.06819	7.03743	9.13988	9.35603
	FMT line						4.67761	5.25768	4.33646	2.69897	2.69897	2.69897	2.69897	2.69897	2.69897	5.17609	3.52244	3.8537	4	4.80072	3.55267
	BHIS limit of detection	3*
	* all DMCs that dropped Kp-MH258 CFUs/mL below the detection limit were set at value 3 for plotting purposes
