## Supplementary Table 7 for "Statistical design of a synthetic microbiome that suppresses diverse gut pathogens"

### Sheet: Panel A
Supplementary Table 7. Defining SynCom15 using machine learning and statistical inference of model constraints; data pertaining to Fig. 4B and 4D.
Panel A. Composition of 5,752 DMCs created in silico and predicted K. pneumoniae abundance for each.
	Strain Identity
DMCs created in silico	Odoribacter splanchnicus	Parabacteroides merdae	Collinsella aerofaciens	Sellimonas intestinalis	Bifidobacterium sp.	Blautia obeum	Ruminococcus faecis	Blautia luti	Bifidobacterium pseudocatenulatum	Clostridium cochlearium	Blautia hansenii	Lacrimispora celerecrescens	Erysipelatoclostridium ramosum	Bacteroides eggerthii	[Ruminococcus] lactaris	Coprococcus comes	Blautia faecis	Acidaminococcus intestini	Bacteroides caccae	Blautia wexlerae	Lactococcus lactis	Bacteroides cellulosilyticus	Escherichia coli	Phocaeicola dorei	Enterocloster clostridioformis	Megasphaera massiliensis	Bacteroides xylanisolvens	Phocaeicola massiliensis	Bacteroides uniformis	Prevotella stercorea	Mitsuokella jalaludinii	Megasphaera elsdenii	Bacteroides ovatus	Fusicatenibacter saccharivorans	Bifidobacterium breve	Bacteroides thetaiotaomicron	Dorea formicigenerans	Blautia producta	Veillonella ratti	[Clostridium] scindens	Lachnospiraceae sp.	Megamonas funiformis	[Clostridium] symbiosum	[Clostridium] innocuum	Bifidobacterium adolescentis	Parabacteroides sp.	Predicted Kp CFUs/mL (log10)
1	1	0	1	0	1	1	1	0	1	1	0	1	1	0	1	1	1	1	1	0	0	0	1	0	1	0	1	0	0	0	0	1	0	1	1	1	0	0	0	0	1	0	1	1	1	1	4.37439
2	1	0	1	0	1	0	0	1	1	1	1	1	1	1	0	1	0	1	1	0	0	0	1	1	1	0	1	0	1	0	0	1	1	1	0	0	0	1	1	1	1	0	1	1	0	1	4.37804
3	1	0	0	0	1	1	1	0	1	0	1	0	1	0	1	1	0	0	1	1	1	1	1	1	1	1	0	1	0	0	1	1	1	0	1	0	0	1	0	1	1	1	1	1	1	1	4.43819
4	1	1	0	1	1	1	0	0	1	0	1	1	0	0	0	1	1	0	0	1	0	1	1	1	1	1	1	1	0	0	0	1	0	0	0	0	0	1	1	1	1	1	1	1	0	1	4.41094
5	0	1	1	0	1	0	0	0	0	0	1	1	1	0	1	1	0	1	1	0	0	1	1	0	1	1	1	1	1	1	0	1	0	0	0	1	0	1	1	1	1	1	1	1	0	1	3.99598
6	1	1	1	0	1	1	1	1	0	1	1	1	0	0	1	1	1	1	1	0	0	0	0	1	0	0	1	1	1	0	1	0	0	1	0	0	1	1	0	1	0	1	1	1	1	1	4.07831
7	1	0	1	1	1	1	0	1	1	1	1	0	0	1	0	1	0	1	0	0	0	1	1	0	1	1	1	1	0	0	1	1	1	1	0	0	0	1	1	1	0	1	1	1	1	1	3.76955
8	0	0	1	0	1	1	0	0	1	1	1	1	0	0	0	1	1	1	0	1	0	1	1	0	1	1	0	1	1	1	1	1	0	1	0	1	1	1	1	0	0	1	1	1	0	0	4.15704
9	1	1	1	1	1	0	1	1	1	1	1	0	1	1	1	1	0	0	0	0	0	1	1	0	0	1	1	0	1	1	1	1	0	0	1	1	1	1	1	1	1	0	1	1	1	0	4.1519
10	1	1	1	0	1	0	0	0	1	1	0	1	1	1	1	0	1	0	1	0	1	1	1	1	0	1	1	1	0	1	1	0	1	1	0	0	1	1	1	1	1	1	1	1	1	1	4.14299
11	0	1	1	0	1	1	0	0	1	1	0	1	1	1	1	1	0	1	0	1	1	1	1	1	1	1	1	0	0	0	1	1	0	0	0	1	1	1	1	1	1	0	0	0	0	1	4.3383
12	1	0	1	0	1	1	1	1	1	0	1	0	1	0	1	0	1	1	1	1	1	0	1	0	1	0	1	0	1	1	1	1	1	0	1	0	1	0	1	0	1	1	1	1	0	1	4.44592
13	0	1	1	1	1	1	1	0	0	0	0	1	1	1	1	1	1	1	1	1	1	0	1	1	0	0	1	0	1	0	0	0	1	0	0	1	0	1	0	0	1	1	1	1	0	1	4.12608
14	1	1	1	0	0	0	1	1	0	1	0	1	1	0	1	1	1	1	1	0	0	0	1	1	1	1	1	1	1	0	0	1	0	1	0	1	1	1	1	1	1	0	1	0	0	1	4.48695
15	0	1	1	1	1	1	0	1	0	1	1	1	1	0	0	1	0	1	0	1	0	0	1	0	1	0	1	0	0	1	1	1	1	1	0	1	0	0	1	1	0	1	1	1	1	0	4.38987
16	0	0	1	0	0	1	1	1	1	0	1	1	0	1	1	1	1	0	0	1	0	1	1	1	1	1	0	0	0	1	1	1	0	1	1	1	1	0	1	1	0	0	1	1	0	1	4.2845
17	0	1	1	0	0	0	0	0	1	0	1	1	0	1	1	1	1	1	1	1	1	0	1	1	1	1	1	1	1	0	1	1	1	1	0	1	1	1	1	0	1	1	0	0	0	1	4.38738
18	0	0	1	0	1	1	1	1	1	1	0	1	1	0	1	1	1	1	1	1	0	1	1	1	1	0	1	0	1	0	1	0	1	1	1	0	1	1	1	0	1	0	0	1	1	1	4.42364
19	0	0	1	0	1	1	1	1	1	0	0	1	1	0	0	1	1	1	1	1	1	0	0	0	1	1	1	1	1	1	1	0	1	0	0	0	1	0	1	0	0	0	1	1	1	1	4.39722
20	0	1	1	1	1	1	0	0	1	1	1	1	1	0	0	1	0	0	1	1	0	0	1	1	0	0	1	0	1	0	1	0	0	1	0	1	1	1	0	1	1	0	0	1	1	1	4.42716
21	0	1	1	1	0	1	1	0	1	1	0	1	0	1	1	1	0	0	1	0	0	1	1	0	1	1	1	1	1	1	1	1	1	1	1	1	0	1	0	1	1	1	1	1	0	1	3.79914
22	0	0	1	0	1	1	0	0	1	1	1	1	1	0	1	1	0	0	1	0	0	1	0	1	0	0	1	1	1	1	0	1	0	1	0	1	0	1	0	1	1	0	1	1	0	1	4.37478
23	0	0	1	0	1	0	0	1	0	0	1	1	1	1	0	1	0	0	0	1	0	0	1	0	1	1	0	1	1	1	1	1	1	0	1	0	0	1	0	1	0	1	1	1	1	0	4.4921
24	0	0	1	1	0	0	0	1	1	1	1	1	0	0	1	1	0	1	1	1	0	1	1	0	0	1	1	0	1	1	1	1	1	1	0	0	1	1	0	1	0	1	0	0	1	1	4.4587
25	1	1	1	0	0	1	0	1	0	0	0	0	1	0	1	1	1	1	1	0	0	1	1	1	0	1	1	1	1	1	1	0	0	0	0	1	1	0	0	1	1	1	1	1	0	0	3.76271
26	1	1	1	1	1	1	1	1	1	0	1	1	0	1	1	1	0	0	1	1	0	0	0	0	0	1	1	1	1	1	1	0	1	0	0	0	1	1	1	1	1	1	1	1	0	1	3.81647
27	1	0	0	1	1	1	0	0	1	1	1	1	1	1	1	1	0	0	0	0	1	0	1	0	0	1	1	0	1	1	1	1	1	0	1	1	0	1	0	1	0	1	1	1	0	0	4.39798
28	1	0	1	1	1	1	1	0	0	1	0	1	1	1	1	1	1	1	1	1	0	1	0	1	1	1	1	0	1	1	1	0	1	0	0	1	1	0	0	0	1	1	1	1	1	0	4.19104
29	0	1	1	1	1	1	0	1	1	1	1	1	0	1	0	0	1	1	0	0	1	0	1	0	1	1	1	1	0	1	1	0	0	1	0	0	1	1	0	1	1	0	1	0	1	1	4.39287
30	1	1	1	1	1	1	1	0	1	0	1	1	1	1	0	0	0	0	0	1	1	1	1	0	1	1	1	0	1	0	1	0	0	1	1	0	0	1	0	1	1	0	1	1	1	0	4.32581
31	0	0	1	1	0	1	1	1	0	1	1	1	0	0	1	1	1	1	1	0	0	1	0	1	1	1	1	1	0	0	1	0	0	1	0	0	0	0	1	1	0	1	1	1	0	1	4.43925
32	0	0	1	0	1	1	0	1	0	1	1	1	0	1	1	0	0	1	1	1	1	0	1	1	1	1	1	1	1	1	0	1	1	1	0	1	1	1	1	0	0	1	1	1	1	0	4.29658
33	1	1	0	1	1	1	1	1	0	0	1	1	0	0	1	1	1	0	1	0	0	1	1	0	0	1	1	1	1	1	0	1	1	0	1	1	0	1	0	1	0	0	1	1	0	1	3.90647
34	1	0	0	1	1	1	1	0	1	1	0	1	0	0	1	1	1	1	0	1	0	0	0	1	1	1	1	1	1	0	1	1	0	1	1	1	1	1	1	1	1	0	1	1	1	1	4.27145
35	1	0	0	1	1	1	1	1	0	0	1	0	0	0	0	1	1	1	0	0	1	1	1	0	1	1	1	0	0	0	1	1	1	0	1	1	0	0	0	1	0	0	1	1	0	1	4.43148
36	0	0	1	0	0	1	1	1	1	1	0	1	1	1	0	1	1	1	1	1	1	1	1	1	0	0	1	1	1	1	0	0	1	1	0	1	0	1	0	1	0	1	1	0	0	1	4.36431
37	1	1	1	0	1	1	1	1	1	1	0	1	1	0	0	0	0	1	0	0	0	1	1	1	1	1	1	1	0	0	1	0	1	1	0	0	0	1	1	1	1	0	1	1	0	0	4.10022
38	0	0	1	1	0	1	1	1	1	1	1	0	1	0	1	1	1	0	1	0	0	0	0	1	1	1	1	1	0	0	1	1	0	1	0	1	1	1	0	0	0	0	1	1	1	0	4.39005
39	1	1	1	1	1	1	0	1	1	1	1	1	0	0	1	1	1	1	0	0	0	1	1	0	1	1	1	0	1	0	1	0	0	0	1	1	1	1	1	0	0	1	1	0	0	1	3.75809
40	1	0	1	1	1	1	1	1	0	1	1	1	0	0	0	0	1	0	1	0	0	1	1	1	1	1	1	1	1	1	1	1	0	1	1	0	0	0	1	1	0	0	1	1	1	0	3.87145
41	0	1	0	1	0	1	0	1	0	0	0	0	0	0	0	1	1	1	1	0	0	1	1	1	1	1	1	0	1	0	1	0	0	1	1	1	1	1	1	1	0	1	1	1	1	1	3.68396
42	0	0	0	0	1	1	0	1	1	1	0	1	1	0	1	1	1	1	1	1	1	1	0	1	1	1	0	1	0	0	1	1	1	1	1	1	1	1	0	1	1	1	1	1	0	1	4.40297
43	1	1	1	0	1	1	1	1	0	1	1	1	1	1	1	0	0	0	0	1	1	0	1	0	0	1	1	1	1	0	0	1	1	1	0	1	1	1	1	0	1	1	1	1	0	1	4.4177
44	1	1	1	0	0	1	1	1	1	0	1	1	0	1	1	1	1	1	0	0	0	1	0	1	1	1	1	0	1	0	1	0	1	0	1	0	0	1	1	1	0	0	1	1	0	0	4.3312
45	0	1	1	1	1	1	1	1	0	0	0	1	0	1	1	1	1	1	1	0	0	1	1	1	0	1	1	0	1	1	1	0	0	0	0	1	1	1	0	0	0	1	0	0	1	1	4.4946
46	1	1	1	1	1	0	1	1	1	0	1	1	1	1	0	1	0	0	1	1	0	1	1	1	1	0	1	1	1	1	0	0	1	1	0	1	0	1	1	0	1	1	1	1	1	1	4.14771
47	0	0	1	1	0	0	0	0	1	1	1	1	0	1	1	1	1	1	0	1	1	1	1	0	1	0	1	0	0	0	1	1	1	1	0	1	1	1	0	1	0	0	1	1	1	1	4.13873
48	1	0	1	0	0	1	1	1	1	0	1	1	0	0	0	1	1	0	0	0	0	1	1	1	1	1	1	0	0	0	1	0	1	0	0	1	1	0	1	1	1	1	1	0	1	1	4.44306
49	0	1	0	1	1	1	1	1	1	0	1	0	0	1	0	1	1	1	1	1	1	0	1	0	0	1	0	1	1	1	1	1	1	0	1	0	0	1	0	1	1	1	1	1	1	0	4.44376
50	0	1	1	0	1	1	1	1	1	0	1	1	1	1	0	1	0	0	1	1	1	1	1	1	0	1	0	1	0	1	1	0	1	1	1	1	1	1	1	1	1	0	1	1	0	1	4.08394
51	0	0	1	1	1	1	0	1	0	1	0	1	0	1	1	1	1	0	0	0	1	1	1	0	0	0	1	0	1	1	1	1	1	0	1	1	0	1	1	0	1	0	1	1	1	1	4.25833
52	1	1	0	1	1	1	0	0	1	1	0	1	1	0	0	1	0	0	1	1	1	1	1	0	0	0	1	0	1	0	1	0	1	1	0	1	0	1	1	1	1	1	1	1	1	0	4.20968
53	0	1	1	0	0	1	0	1	1	0	0	0	1	0	0	1	1	1	1	1	0	1	1	0	0	1	1	1	1	1	1	1	1	1	1	1	0	1	0	0	1	1	1	0	0	0	4.2302
54	1	0	1	1	1	1	0	0	0	0	1	1	1	1	0	1	1	1	1	0	1	0	1	0	0	0	0	0	0	1	1	1	0	1	0	0	1	1	0	1	0	0	1	1	0	1	4.40767
55	1	0	1	0	0	1	0	0	1	0	1	1	0	0	0	1	1	1	0	1	0	1	1	1	0	1	1	0	0	0	0	1	0	1	1	0	0	1	0	0	0	1	1	1	0	1	4.43837
56	0	0	1	1	0	1	1	0	1	1	0	0	1	1	0	1	1	1	1	1	0	1	0	1	1	1	1	1	1	1	1	0	0	0	1	1	0	0	0	1	1	1	1	1	0	1	4.38841
57	0	0	1	0	1	1	1	0	0	0	1	1	0	0	0	1	0	1	0	1	0	0	1	1	1	1	1	0	0	0	0	1	1	1	0	1	1	1	1	1	1	1	1	1	1	0	3.94286
58	1	1	1	0	1	1	0	0	1	1	1	1	0	0	0	1	0	0	1	1	1	0	1	1	1	0	1	0	1	1	1	0	1	1	1	0	0	0	0	1	1	0	1	1	0	1	4.32341
59	1	0	1	0	1	1	1	1	0	0	0	0	1	1	1	1	1	1	0	1	1	0	1	0	1	1	1	1	1	0	0	1	1	1	1	0	1	0	0	1	0	1	1	1	1	0	4.40524
60	1	0	1	1	1	0	0	1	1	1	0	0	1	0	0	1	1	0	0	0	1	1	0	1	1	1	1	0	1	0	1	1	1	0	1	0	1	1	1	1	1	1	1	1	0	1	4.29014
61	0	0	1	1	1	1	1	1	1	0	0	0	1	0	0	0	1	1	1	0	1	1	1	1	1	1	1	1	0	1	1	0	0	1	0	1	1	1	0	0	1	0	1	1	0	0	4.07204
62	0	1	0	1	1	0	1	1	0	1	0	1	1	0	0	1	1	1	1	0	0	0	1	1	1	0	1	1	1	1	1	0	1	0	0	0	0	1	0	1	1	0	1	1	0	1	4.40898
63	1	1	1	1	0	0	0	1	1	0	1	1	1	0	1	0	1	1	1	0	0	0	1	1	0	1	1	1	1	1	0	1	1	0	0	1	0	0	1	1	0	1	1	1	0	1	4.42304
64	0	0	1	1	0	0	1	0	0	0	0	1	1	0	1	0	1	0	1	1	0	1	1	1	1	1	1	1	1	1	1	1	1	1	0	0	1	0	0	0	1	1	1	1	0	0	4.49265
65	0	1	1	1	1	1	1	0	1	1	0	0	1	1	1	0	1	0	1	0	0	0	1	0	0	1	1	1	1	0	1	1	1	1	0	1	1	1	1	1	0	0	1	1	0	0	4.19647
66	1	1	1	0	1	1	0	0	0	1	1	0	0	0	0	0	1	1	0	1	1	0	1	1	0	1	1	1	0	0	0	0	0	1	1	1	0	1	1	1	0	1	1	1	1	1	4.40018
67	0	0	1	1	0	1	0	1	1	0	0	1	1	0	0	0	0	1	1	1	1	1	1	1	1	1	1	0	0	1	1	0	0	1	0	1	0	1	1	1	1	0	1	1	0	1	4.29913
68	0	0	0	1	1	1	0	1	1	0	1	1	0	0	0	0	1	0	1	1	1	1	0	1	1	1	1	0	0	1	1	1	0	0	1	0	1	1	0	1	0	1	1	1	1	1	4.40819
69	1	0	1	1	0	1	1	1	0	0	0	0	0	1	1	1	1	1	1	1	1	1	1	0	0	0	1	1	1	0	1	1	1	0	0	0	1	0	0	1	1	1	1	1	1	0	4.44174
70	0	1	1	1	1	1	1	1	1	0	1	1	1	1	1	0	1	1	0	0	0	0	1	0	0	1	0	0	0	0	1	1	1	1	0	0	0	1	1	1	1	1	1	1	1	0	4.37106
71	1	0	1	1	0	1	0	0	1	1	1	1	1	1	0	1	1	0	1	1	1	1	0	0	0	1	1	1	0	1	1	0	1	1	1	0	1	1	1	0	0	0	1	1	0	1	4.49154
72	1	1	0	1	1	1	0	0	1	0	1	1	1	0	1	1	1	0	1	0	1	1	1	1	1	0	1	0	0	0	1	0	1	0	1	0	0	1	1	1	1	1	1	1	0	1	4.2656
73	1	0	1	1	1	1	0	0	1	0	1	1	1	1	0	1	1	1	1	0	0	1	1	1	1	1	1	1	0	1	1	0	1	1	0	1	0	0	0	1	1	0	0	1	1	0	3.96722
74	0	1	1	1	1	1	1	1	1	0	0	1	1	1	0	0	1	1	0	0	1	1	1	1	1	0	1	0	1	0	0	0	0	1	1	1	1	1	1	1	0	0	1	1	1	1	4.28105
75	0	1	1	1	1	1	0	1	1	1	1	0	0	1	0	0	0	0	0	0	0	0	1	1	1	1	1	1	1	1	0	1	1	0	0	1	0	0	1	1	0	1	1	1	1	1	4.36956
76	1	1	0	0	0	1	0	0	1	1	1	1	1	0	1	1	1	0	1	1	0	1	0	1	0	1	1	0	1	0	1	1	0	0	1	1	1	1	1	1	0	0	1	1	0	1	4.23747
77	0	0	1	1	0	1	0	0	0	1	1	1	1	1	0	1	1	0	1	1	0	1	1	0	0	0	1	0	0	0	1	1	1	1	1	0	1	1	0	1	0	1	1	1	0	1	4.19556
78	0	0	1	0	1	1	0	1	0	1	0	1	0	0	0	0	1	1	1	0	1	1	1	0	1	0	1	0	0	0	1	1	0	0	1	0	0	1	0	1	1	0	1	1	1	1	4.15152
79	0	0	1	1	1	1	1	1	1	1	0	1	1	0	1	1	1	1	0	0	0	1	1	0	0	1	1	0	0	0	1	0	0	1	1	1	0	0	1	1	1	1	1	1	1	1	3.71126
80	1	0	1	0	1	1	1	1	0	1	0	0	0	0	0	0	0	0	1	0	0	1	1	1	1	1	0	0	1	0	1	1	1	1	1	1	1	0	0	1	0	1	1	1	1	1	4.47956
81	1	1	1	1	0	1	1	1	1	0	0	1	1	0	0	1	1	1	0	0	0	0	1	0	1	1	1	1	1	1	1	0	0	0	0	1	1	0	0	1	1	0	1	0	0	1	4.49134
82	0	0	1	0	1	0	1	0	0	0	1	1	1	0	1	1	1	0	1	1	1	1	1	1	0	0	1	1	0	0	1	1	0	0	1	1	1	1	1	1	1	0	1	1	1	0	4.14047
83	0	1	1	1	1	1	0	1	1	1	0	0	1	1	1	1	0	1	0	0	1	1	1	0	0	1	1	0	0	0	1	0	1	0	0	0	1	1	0	1	1	0	1	0	1	1	4.45174
84	0	1	0	0	1	1	1	1	1	0	0	1	1	0	0	1	1	0	1	1	0	1	1	1	1	1	1	1	1	0	1	1	1	0	0	0	0	1	1	0	0	1	1	0	1	1	4.21503
85	0	0	1	0	1	1	1	1	1	1	0	1	0	0	1	1	1	1	0	1	0	1	1	1	0	1	0	0	1	0	1	0	0	1	1	1	0	1	0	0	0	1	1	1	0	0	4.18549
86	0	0	1	0	0	1	1	1	0	1	1	1	1	1	1	1	1	1	1	1	0	0	1	1	1	1	1	0	1	0	0	0	1	0	0	1	1	0	0	1	1	0	1	1	1	1	4.19891
87	1	1	0	0	1	1	1	1	1	1	1	0	1	1	0	1	1	0	0	1	0	0	1	0	0	1	1	1	0	0	1	1	1	0	1	0	1	1	0	0	1	1	1	1	1	0	4.44093
88	0	0	1	1	1	1	1	0	0	1	1	1	0	1	0	1	1	1	1	1	0	0	1	0	1	0	1	1	0	0	0	1	1	0	0	1	0	0	0	0	1	1	1	1	1	1	4.35209
89	1	1	1	0	0	0	0	1	1	0	0	1	0	1	0	1	1	0	0	0	0	1	1	1	0	1	1	0	1	0	1	1	0	1	0	1	0	1	0	1	0	1	0	1	1	0	4.22406
90	1	1	1	1	1	0	1	1	0	0	1	0	1	1	1	1	1	1	0	1	1	0	1	1	0	0	1	1	1	1	1	1	0	0	0	1	1	1	1	0	0	0	1	1	1	0	4.45152
91	0	0	1	0	1	1	0	0	0	1	0	1	1	0	0	1	0	0	1	0	0	0	1	1	1	1	1	0	1	0	1	1	1	0	0	0	1	1	1	1	1	1	0	1	1	1	4.3869
92	0	1	1	1	1	1	1	0	1	1	0	0	0	0	1	1	1	0	1	1	0	0	0	0	1	0	1	0	1	1	1	1	1	0	0	1	1	1	0	1	1	0	1	1	1	0	4.39469
93	1	0	1	1	1	1	0	0	1	1	0	0	1	1	0	1	0	1	1	1	0	0	0	0	0	0	1	0	1	0	1	1	0	0	0	1	0	1	0	1	1	1	1	1	1	0	4.49074
94	0	1	0	0	1	1	1	0	0	1	1	1	1	0	0	0	1	1	1	1	0	1	1	1	0	1	1	1	1	1	1	0	1	0	1	1	0	0	0	1	1	1	1	1	1	1	4.3514
95	1	1	1	1	1	1	0	0	0	0	1	1	0	0	0	1	0	1	0	1	1	0	0	0	1	1	1	1	1	1	1	0	0	1	1	1	1	1	1	1	1	0	1	1	1	1	4.34849
96	1	0	1	1	1	1	0	1	0	0	0	0	1	0	1	0	1	1	0	1	1	0	0	0	0	1	1	0	1	1	1	1	0	1	1	1	0	1	1	1	0	1	1	1	0	0	4.48774
97	1	1	0	1	1	1	0	1	1	1	1	0	1	0	0	1	0	0	1	0	0	1	1	0	1	1	1	0	0	1	1	1	1	1	1	1	1	0	0	1	0	1	1	1	1	1	4.11239
98	0	1	1	0	1	1	1	1	1	0	1	0	1	0	0	0	0	1	0	1	0	1	1	1	0	1	1	0	0	1	1	1	0	0	0	0	1	1	1	1	1	0	1	1	0	0	4.28038
99	1	1	1	1	1	1	0	1	0	0	1	1	0	0	1	1	1	1	0	1	0	0	1	0	0	1	1	0	0	1	1	0	0	1	1	1	0	1	0	0	0	0	1	0	1	1	4.37526
100	1	0	1	1	1	1	0	1	1	0	1	1	1	0	1	1	1	1	0	0	1	0	1	0	1	1	1	1	0	1	1	0	1	1	0	0	0	0	1	1	0	0	0	1	1	1	4.4288
101	1	0	1	0	1	1	0	1	1	1	0	0	1	1	0	1	0	1	1	0	1	0	1	0	1	1	1	1	1	1	0	1	1	0	1	0	1	1	1	1	0	0	1	1	0	1	4.41953
102	1	0	1	1	1	1	1	1	1	0	1	1	0	0	0	1	1	1	1	1	1	1	1	0	1	1	1	0	0	1	1	0	0	0	0	1	0	0	0	0	0	1	0	1	0	1	4.46735
103	1	0	1	1	1	1	1	1	0	1	1	1	1	1	0	1	1	1	0	0	0	0	1	1	0	1	1	1	0	0	0	1	1	0	1	1	0	1	0	0	1	0	1	0	1	1	4.47699
104	0	1	0	0	0	1	1	1	1	1	1	1	0	0	1	1	1	1	1	0	0	1	0	0	1	1	1	0	1	1	1	0	0	0	1	1	0	1	1	1	0	1	1	0	0	1	4.43402
105	1	0	1	0	1	1	0	1	0	1	1	1	1	0	0	1	1	0	1	1	1	0	1	0	0	1	1	1	0	1	1	0	1	1	1	1	0	1	1	0	0	1	1	1	0	1	3.20535
106	1	0	1	0	1	1	0	1	1	0	1	1	1	1	1	1	1	1	0	0	1	0	0	1	0	1	0	1	0	0	1	1	1	0	0	1	0	1	1	1	1	1	1	1	0	0	4.33822
107	0	1	0	1	1	1	0	1	1	0	0	1	1	0	1	1	1	1	1	0	1	0	1	0	1	1	1	0	1	1	1	1	1	1	1	1	0	1	0	0	0	1	1	0	0	0	4.35599
108	1	1	0	0	1	1	0	1	1	1	1	1	1	0	0	1	1	0	1	1	1	0	1	0	0	1	1	1	1	1	1	1	0	1	0	1	1	0	0	1	1	1	1	1	0	0	3.99893
109	0	1	1	0	0	1	1	0	1	1	0	1	0	0	1	0	1	1	1	0	0	0	1	1	0	1	1	0	1	1	1	0	0	1	0	1	1	1	1	1	0	0	1	0	0	1	4.42532
110	0	0	1	0	1	0	1	0	0	0	1	0	1	1	0	1	1	1	1	1	1	0	1	1	1	1	1	1	1	0	1	1	0	0	1	1	0	1	1	0	1	1	1	1	1	1	4.10912
111	0	1	0	0	1	1	1	1	0	1	0	1	0	1	1	1	1	1	1	1	1	1	0	0	0	1	1	0	1	0	1	1	0	0	0	0	0	1	0	0	1	1	1	1	0	1	4.39686
112	0	0	1	1	1	1	0	1	0	0	0	0	1	1	0	1	0	1	0	1	1	1	1	0	0	1	0	1	1	0	1	1	1	1	0	1	1	1	1	1	0	1	1	1	0	0	4.47712
113	0	0	1	0	0	1	0	1	1	1	0	0	1	0	0	1	0	1	0	1	0	0	0	1	1	1	1	0	0	0	1	1	1	0	1	1	1	1	0	1	1	1	1	1	1	1	4.48177
114	1	1	1	1	0	1	0	0	0	0	0	1	0	0	0	0	1	1	0	1	0	1	1	0	1	1	1	1	0	1	1	0	0	1	0	1	1	1	1	1	0	0	1	1	1	1	4.44322
115	0	0	1	1	1	0	1	0	0	1	1	1	1	1	0	1	0	0	1	0	0	1	1	1	1	1	1	0	1	1	0	1	0	1	0	1	0	1	0	1	0	0	0	1	1	0	4.28502
116	0	0	1	0	1	0	1	1	1	1	0	0	0	1	0	1	1	0	1	1	1	1	1	1	1	1	1	0	1	1	0	0	0	1	1	1	0	1	0	0	0	0	1	1	0	0	4.45915
117	0	1	1	1	1	1	1	0	0	1	0	1	1	1	0	1	0	1	0	1	0	0	1	0	1	0	1	0	0	1	0	1	1	1	1	1	1	1	0	1	1	0	1	1	0	1	4.22077
118	0	0	1	0	1	1	1	1	0	1	0	0	0	1	0	0	1	1	0	1	0	1	1	1	0	1	0	1	1	1	1	0	0	1	1	1	0	0	0	1	0	1	1	1	1	1	4.47309
119	0	1	1	1	1	1	1	1	1	0	0	0	0	0	0	1	0	1	1	1	1	0	1	1	1	0	0	0	1	1	0	1	0	1	0	1	0	1	1	1	1	1	1	1	0	1	4.21386
120	0	0	1	1	0	0	0	1	0	1	1	1	1	0	0	1	1	0	1	1	0	0	1	0	0	1	0	1	0	1	1	0	1	0	0	1	0	1	0	1	1	1	1	1	1	1	4.33997
121	1	1	1	0	0	1	1	1	1	0	0	0	0	0	0	1	1	0	1	0	0	0	1	1	1	1	1	0	1	1	0	0	0	0	0	1	1	1	1	0	0	1	1	1	0	1	4.2918
122	1	1	1	0	1	1	0	1	1	0	1	1	1	0	0	0	1	0	0	0	0	1	1	1	0	0	1	1	1	1	1	1	0	1	1	1	1	1	0	1	0	1	1	0	0	0	4.44417
123	0	0	0	0	1	1	0	0	0	1	1	1	0	1	0	1	1	0	1	0	0	0	1	1	1	1	1	0	1	0	1	1	0	1	0	1	0	1	0	1	0	0	1	0	0	1	4.25858
124	0	1	1	1	1	1	1	0	1	0	1	0	0	1	0	1	0	1	1	1	1	0	1	0	0	1	1	0	0	0	0	1	1	0	1	1	0	1	1	0	0	1	1	1	0	0	4.40579
125	0	1	1	1	0	0	1	1	1	0	0	1	1	0	1	1	1	1	0	0	0	0	1	0	0	1	1	0	1	1	1	1	1	0	0	1	1	1	1	1	1	1	1	1	0	0	3.90829
126	1	1	1	1	1	1	1	1	1	0	1	1	0	1	1	1	1	1	1	0	1	0	0	1	0	0	0	0	1	0	1	1	0	0	1	1	1	1	1	1	1	1	1	1	0	1	4.28163
127	1	0	0	1	0	0	1	0	1	1	1	1	0	0	1	1	0	0	0	1	0	0	1	1	1	1	1	0	1	1	1	1	1	0	0	1	1	1	1	0	1	1	1	1	1	1	4.41001
128	0	0	1	0	1	1	1	1	0	0	1	1	0	1	0	1	1	1	1	1	0	1	1	0	1	1	1	0	1	1	1	1	1	1	1	0	0	1	0	0	0	1	1	0	0	1	3.85197
129	1	0	1	1	1	1	0	0	0	1	1	0	1	0	1	1	1	1	1	1	1	1	0	0	0	1	1	0	1	1	0	0	0	1	0	1	0	1	0	0	0	1	1	1	1	1	4.27297
130	1	1	1	1	1	0	1	0	1	1	1	0	1	1	1	1	1	1	0	1	0	0	1	1	1	1	1	0	0	0	1	1	1	1	0	1	1	1	1	1	1	0	1	0	1	0	4.19049
131	1	1	1	0	1	1	1	1	0	1	0	1	1	1	1	0	1	1	1	1	1	0	0	1	0	1	0	0	1	0	1	0	0	1	0	1	1	1	0	1	0	1	1	1	1	1	4.4016
132	0	1	1	1	0	1	1	1	0	0	1	0	1	0	1	0	1	1	0	0	0	1	1	0	1	0	1	1	1	1	1	1	1	0	1	1	0	1	0	1	1	1	1	1	1	1	4.41411
133	0	0	1	1	0	1	1	1	0	1	1	0	0	1	1	1	1	1	0	1	0	1	1	0	1	1	1	0	1	1	1	1	0	1	1	1	1	1	0	1	1	0	1	0	0	1	4.31629
134	0	0	1	0	1	0	0	1	0	1	0	1	1	1	0	1	1	0	0	0	0	0	1	1	1	0	0	1	1	0	1	0	1	0	0	1	0	1	0	1	0	1	1	1	1	1	4.33251
135	1	1	1	1	1	1	1	0	1	1	1	0	1	0	0	1	1	0	1	1	1	0	1	1	1	1	0	1	1	1	1	0	1	0	0	1	1	1	1	1	1	1	1	0	1	0	4.25801
136	0	1	1	0	1	0	1	0	0	1	1	1	0	0	1	1	1	1	1	0	1	1	0	1	0	1	1	1	1	0	1	1	1	0	1	0	0	1	0	1	0	0	1	1	0	0	4.433
137	1	0	1	1	1	0	1	1	1	1	1	0	0	1	0	1	1	1	1	1	0	1	1	0	1	1	1	1	1	0	1	1	0	1	1	0	1	1	0	1	0	0	1	0	1	1	4.4577
138	0	1	1	0	1	1	1	1	1	0	1	1	1	1	1	1	0	1	1	0	1	0	0	0	1	1	1	1	1	1	0	1	0	0	0	0	1	1	1	1	1	0	1	1	0	1	4.10373
139	0	1	1	1	1	1	1	1	0	0	0	1	0	0	0	1	1	0	1	1	1	1	1	0	0	1	0	1	1	1	1	0	1	1	0	0	0	1	1	1	1	1	1	0	1	1	4.40684
140	1	0	1	1	1	1	0	1	0	0	0	1	0	0	1	1	0	0	1	1	1	0	1	1	1	1	1	0	1	0	1	1	1	1	0	1	0	1	0	0	1	0	0	0	1	0	4.33785
141	1	1	1	0	0	1	1	0	1	1	0	1	1	0	1	0	1	1	1	1	1	0	1	1	0	1	1	0	1	0	1	1	0	1	0	1	1	1	0	0	1	1	1	1	0	1	3.96987
142	1	0	0	0	1	1	0	0	0	1	1	0	1	1	1	1	1	1	1	0	0	1	1	1	1	1	1	0	1	0	0	1	0	1	0	1	0	0	0	1	0	1	1	1	1	1	4.3899
143	0	1	1	1	1	1	0	1	1	1	0	1	0	1	1	1	1	1	1	1	0	1	0	0	1	1	1	1	1	0	1	0	1	1	0	0	1	1	0	1	1	0	1	0	1	1	3.78119
144	0	1	1	1	0	1	1	1	0	0	0	1	0	0	1	1	1	0	1	1	0	1	0	1	0	0	1	0	1	0	0	1	1	0	1	1	0	1	0	1	1	1	1	1	1	0	4.37552
145	0	0	0	1	1	1	0	1	0	1	0	0	0	0	1	1	1	1	1	0	0	0	1	0	1	1	1	0	1	0	1	1	0	1	0	1	1	1	0	1	0	1	1	1	0	1	3.8203
146	0	1	1	0	1	1	1	1	0	0	0	1	0	1	1	1	1	1	1	1	0	1	1	1	0	0	1	0	1	0	0	0	1	0	1	0	0	1	0	1	0	1	1	1	1	0	4.21018
147	1	0	1	0	0	1	1	0	1	0	1	1	0	0	1	1	1	1	1	0	0	1	1	1	1	1	1	1	1	1	1	0	1	0	0	0	1	1	0	1	0	1	0	1	0	0	4.34281
148	1	1	1	1	1	0	1	0	0	1	1	1	0	0	1	1	1	1	1	1	0	1	1	0	1	1	1	0	1	0	1	1	1	0	0	1	0	0	0	1	0	0	0	1	0	1	4.34288
149	0	1	1	1	1	0	0	0	1	1	1	1	1	1	0	1	1	0	0	1	0	1	1	0	1	1	1	1	1	0	1	0	0	1	0	1	1	0	1	0	0	1	1	1	0	1	4.33872
150	1	0	1	1	1	1	1	1	0	1	0	1	1	0	0	0	1	1	1	1	1	1	1	1	0	1	1	0	1	0	1	0	1	0	1	0	0	1	0	0	1	0	1	0	1	1	4.4411
151	1	0	1	0	1	1	0	1	0	1	1	1	0	0	0	1	0	0	0	1	0	0	1	1	1	1	0	1	1	1	1	0	1	0	1	1	0	1	1	0	0	1	1	1	0	1	4.25624
152	1	0	1	0	1	0	0	1	0	1	0	0	1	0	1	1	1	1	0	1	1	0	1	0	0	0	1	0	0	0	1	1	1	0	1	1	1	1	0	1	0	1	1	1	1	0	4.35555
153	1	0	1	1	1	0	1	1	0	1	1	1	0	0	0	1	1	1	1	1	0	1	1	1	0	1	0	0	0	1	1	1	1	0	1	1	0	1	0	1	1	1	1	0	0	0	4.20575
154	1	0	1	0	0	1	0	1	1	0	1	1	0	0	0	0	0	1	1	1	0	0	1	0	1	1	1	0	1	1	1	0	0	0	0	0	0	1	0	1	1	1	1	1	1	0	4.24892
155	0	0	1	0	1	1	0	1	0	1	0	0	0	0	0	1	1	1	0	1	1	0	1	1	1	1	0	1	1	1	1	1	1	0	1	0	1	1	1	0	0	1	1	1	0	1	4.4834
156	1	0	1	1	0	1	0	1	0	0	1	1	1	0	1	0	1	1	1	1	0	0	1	0	0	1	1	0	0	1	1	0	0	1	1	0	0	1	0	1	0	1	1	1	1	1	4.03991
157	1	1	1	0	0	1	1	0	1	0	1	1	1	1	0	1	1	0	1	0	1	1	1	1	1	1	1	1	1	1	1	1	0	0	0	0	1	1	1	1	1	1	0	1	1	1	4.28725
158	1	1	1	0	0	1	0	1	0	1	1	0	0	0	0	1	1	1	1	1	0	0	1	1	1	1	1	1	1	1	1	1	1	1	0	0	1	1	0	0	1	1	0	1	1	1	4.20745
159	0	0	1	0	0	0	0	1	0	1	1	0	0	0	1	1	1	1	1	0	1	1	1	1	0	0	1	1	1	1	1	1	1	0	0	1	0	1	0	0	1	1	1	1	1	1	4.40307
160	1	0	1	0	1	1	0	1	1	1	0	1	0	0	0	0	1	1	1	1	0	1	0	0	1	1	1	1	0	1	1	0	0	0	1	0	0	1	1	0	0	1	1	1	1	1	4.24984
161	1	0	0	1	1	1	0	1	1	0	1	1	1	1	0	0	1	0	1	0	0	0	1	0	1	1	1	1	1	0	0	0	1	0	0	0	0	1	0	1	0	1	1	1	1	1	4.361
162	1	1	1	1	1	1	1	1	0	0	0	1	1	1	1	0	0	0	1	1	1	0	1	0	0	1	1	0	1	1	1	0	1	1	0	1	1	1	1	0	0	1	1	1	1	0	3.89076
163	1	0	1	1	0	0	1	1	1	0	1	1	1	0	1	1	1	1	1	0	0	0	1	1	0	1	1	1	1	0	0	1	0	1	1	1	0	0	1	0	0	1	1	1	1	1	4.40104
164	0	0	1	1	1	0	0	0	1	1	0	1	1	0	0	1	1	1	0	0	1	0	1	0	0	1	1	0	1	0	1	0	0	0	0	1	1	1	1	1	0	0	1	0	1	1	4.37859
165	1	0	1	1	1	1	0	0	0	0	1	1	1	0	0	0	1	1	0	1	1	1	1	0	0	0	1	0	1	1	1	0	0	1	1	1	1	1	0	1	0	0	1	1	0	1	4.18182
166	0	0	1	0	0	0	1	0	0	1	1	0	0	1	1	1	1	0	1	0	0	1	1	1	0	1	1	0	1	0	1	1	1	1	1	1	1	1	1	1	0	0	1	1	1	1	4.42679
167	0	0	1	0	1	1	0	0	1	0	1	1	0	1	0	1	1	1	0	1	1	1	1	1	1	0	1	1	0	1	0	0	0	1	0	1	1	1	0	0	1	1	1	1	1	0	4.19058
168	1	0	1	1	1	0	0	1	0	0	1	1	1	1	1	1	1	0	1	0	1	0	1	0	1	0	0	1	1	1	1	1	0	1	1	1	0	1	0	1	1	0	1	1	1	1	4.06128
169	1	1	1	1	1	1	0	0	1	1	1	1	0	1	0	0	1	1	0	1	0	1	1	1	0	1	1	1	1	0	1	0	1	1	0	0	0	0	0	1	0	0	1	1	1	1	4.28026
170	1	0	1	0	1	1	0	0	1	1	1	0	1	1	1	1	0	1	0	0	0	0	0	0	0	0	1	0	1	0	1	1	1	1	1	1	1	1	0	1	1	0	1	1	0	1	4.48835
171	1	1	1	1	1	1	1	0	1	0	0	0	1	1	0	1	0	0	1	1	0	0	1	0	0	1	1	0	1	0	1	0	1	0	1	1	1	1	0	0	1	1	1	1	1	1	4.2173
172	1	1	1	1	0	1	1	1	1	0	0	1	0	0	1	1	1	0	1	1	1	0	1	1	0	1	1	1	1	1	0	0	1	0	1	1	0	1	1	0	1	0	1	1	1	0	4.10477
173	1	0	1	0	1	1	0	1	1	0	0	1	1	0	0	1	0	1	1	1	0	0	1	0	1	0	1	0	0	1	0	1	0	0	1	1	0	1	1	0	0	1	1	1	1	0	4.48209
174	1	0	0	1	1	1	0	1	1	1	0	1	0	1	0	1	1	1	0	1	1	1	1	0	0	0	1	1	0	1	0	0	1	0	0	1	0	1	0	1	0	1	1	1	1	1	4.4517
175	0	0	1	1	1	1	1	1	0	1	1	1	1	1	0	1	0	1	1	1	0	1	1	1	1	1	1	1	0	0	1	0	0	1	0	1	0	1	0	1	0	1	1	0	1	0	3.67347
176	0	1	1	1	1	1	1	1	1	0	1	1	1	0	1	1	1	1	0	0	1	1	1	1	0	1	0	0	1	0	1	0	0	0	0	0	1	1	1	1	0	0	1	1	1	1	3.61075
177	1	0	1	0	1	1	1	0	0	0	0	1	1	0	1	1	0	1	1	0	0	1	1	1	1	1	1	0	0	1	0	1	1	1	1	0	0	0	0	0	1	0	1	1	0	0	4.40683
178	0	0	1	0	1	0	0	1	0	0	1	0	1	0	0	1	1	1	1	0	1	1	1	1	1	1	1	0	1	0	1	1	1	1	1	1	0	0	0	1	0	0	0	1	1	1	4.27081
179	0	0	1	0	0	0	0	1	1	0	1	1	1	1	1	1	1	0	1	0	1	1	1	1	0	1	0	1	1	1	1	1	1	1	0	0	1	1	1	1	0	0	1	1	0	0	4.40466
180	1	1	0	0	1	0	0	0	0	1	1	1	1	0	1	1	1	0	1	0	0	1	1	0	1	1	1	1	0	1	1	1	1	1	0	1	1	1	0	1	1	1	1	1	1	0	3.71035
181	0	1	1	1	1	0	0	1	1	0	1	0	1	1	1	1	1	0	1	1	0	1	1	1	0	1	1	1	1	1	1	1	0	0	1	0	0	0	1	1	0	0	1	1	1	0	4.46299
182	1	1	0	1	1	0	1	1	0	0	1	1	0	0	0	1	0	0	0	1	0	1	1	1	1	1	1	0	1	0	1	0	1	0	1	1	0	1	0	0	1	1	1	1	0	1	4.46605
183	0	1	1	1	1	1	0	1	0	1	1	1	0	0	1	0	1	1	1	0	0	1	1	0	0	1	1	1	1	1	0	0	1	0	0	1	1	1	0	0	0	0	1	1	0	0	4.3819
184	0	1	1	0	1	1	0	0	1	1	0	1	1	0	1	1	1	1	1	1	0	1	1	1	0	1	1	1	1	0	0	0	1	0	0	1	1	0	0	1	1	0	1	1	0	1	3.93087
185	0	0	1	1	1	1	1	1	1	0	1	0	1	1	1	1	0	1	0	1	0	1	1	1	0	1	1	0	1	0	1	1	1	0	1	1	0	1	1	0	1	1	1	0	0	0	4.26064
186	0	0	1	1	1	1	1	0	1	1	1	1	1	0	1	1	1	1	1	0	0	1	1	1	0	1	0	1	1	0	1	1	0	1	1	1	1	1	1	1	1	0	0	1	0	0	4.30496
187	1	1	1	0	1	1	1	0	0	0	1	0	1	0	1	1	1	1	0	0	1	1	1	0	0	1	1	0	0	1	1	0	1	0	0	0	0	1	0	0	1	0	1	1	0	0	4.22949
188	1	1	0	1	1	1	1	1	1	0	1	1	0	0	1	0	1	0	0	1	0	1	1	1	1	1	1	1	1	1	0	1	1	0	1	0	1	1	0	1	1	1	1	1	0	1	4.11158
189	0	1	0	1	0	1	0	0	0	1	1	1	0	1	1	1	0	1	1	1	1	1	1	0	0	1	1	0	0	1	1	0	0	1	1	1	1	1	1	1	0	1	1	1	0	1	4.27091
190	0	1	1	0	1	1	1	1	1	0	1	1	1	0	1	1	1	1	0	0	1	1	1	0	0	0	1	1	1	1	0	1	1	0	0	1	1	1	1	1	1	0	1	1	0	1	3.5462
191	1	0	1	1	0	1	1	1	1	1	1	1	0	0	1	0	1	0	0	0	1	0	1	1	1	1	1	1	0	0	1	0	1	1	0	1	1	1	0	0	1	1	1	1	0	0	4.22003
192	0	1	1	1	1	0	1	1	1	1	1	0	1	0	1	1	0	0	0	0	1	1	1	1	0	1	1	0	1	0	0	1	0	1	1	1	0	1	1	1	1	0	1	1	1	1	3.99266
193	1	1	1	1	1	0	1	1	1	0	0	1	0	0	0	1	1	1	1	1	0	1	1	0	1	1	0	0	0	0	1	1	1	0	0	1	0	1	1	0	1	1	1	1	1	0	4.28736
194	0	1	1	1	1	0	1	1	1	1	1	1	0	0	0	0	1	1	0	1	0	0	1	1	1	1	0	0	1	1	1	0	1	1	1	1	0	1	1	1	1	0	1	1	1	1	4.35788
195	0	1	1	0	0	1	1	1	1	0	0	0	1	0	0	1	1	1	0	1	1	1	0	1	0	1	1	1	0	1	1	1	0	0	0	0	1	1	0	1	1	0	1	1	1	1	4.41508
196	1	0	1	1	1	1	1	1	1	1	1	0	1	0	1	0	1	0	1	0	1	1	1	1	0	0	1	1	0	1	0	0	0	1	1	1	1	1	0	1	0	1	1	1	0	0	4.30642
197	0	1	1	1	1	1	0	1	1	0	1	1	0	0	0	1	1	0	1	1	1	1	1	1	1	1	0	1	1	0	1	0	0	1	0	1	1	1	0	1	1	0	1	0	1	0	3.65004
198	1	0	1	1	1	1	0	0	0	1	1	1	1	1	1	0	1	1	0	0	1	0	1	1	0	1	1	1	1	1	0	1	0	0	1	0	1	1	0	1	0	0	1	1	1	0	4.39854
199	1	1	1	0	1	0	1	1	1	1	1	1	0	0	1	1	1	1	1	0	1	1	1	1	1	0	1	0	1	1	0	1	1	0	1	0	1	1	1	0	1	0	1	1	1	0	4.25743
200	1	0	1	0	1	1	0	0	1	1	1	1	1	1	0	1	1	1	0	1	1	1	0	1	0	1	1	1	1	1	1	0	1	0	1	0	0	1	1	1	1	1	1	0	0	1	4.28811
201	1	0	1	1	1	0	0	1	0	1	1	1	0	1	1	1	0	0	1	1	1	1	0	1	1	0	1	1	0	1	1	1	0	1	0	1	1	1	1	0	0	1	1	1	1	1	4.45814
202	0	0	0	1	1	1	0	1	0	1	1	0	0	1	1	1	1	1	1	0	1	1	1	0	0	1	1	0	0	1	0	1	1	0	1	1	1	1	0	1	0	1	1	1	1	0	4.45166
203	1	1	0	0	1	1	1	1	1	1	1	1	0	1	1	1	1	0	1	1	1	0	1	0	1	1	1	0	1	1	0	0	0	1	0	0	0	1	0	1	1	0	1	1	0	1	4.35839
204	1	0	1	1	1	1	1	0	1	1	0	1	1	1	1	1	1	0	0	1	1	1	1	1	1	1	1	1	1	0	1	1	0	1	0	0	0	0	0	1	1	0	1	1	1	1	4.01935
205	1	0	1	1	0	1	0	1	1	1	0	1	1	1	1	0	1	1	0	0	1	0	0	1	0	1	1	1	1	0	1	1	0	1	0	1	1	1	1	1	1	0	1	1	1	0	4.47608
206	0	1	0	1	1	1	0	1	0	1	1	0	1	0	1	1	1	0	1	1	1	1	1	1	1	0	1	0	1	0	1	1	1	1	0	1	0	1	0	1	1	1	0	1	0	1	4.30935
207	1	1	1	0	1	1	1	1	1	1	1	1	1	0	1	0	0	0	1	0	1	0	0	1	1	1	0	0	0	1	1	1	0	0	0	1	0	1	1	1	1	0	1	1	0	1	4.41393
208	1	1	0	0	1	1	1	1	0	1	0	1	1	0	1	1	1	1	1	1	0	0	1	1	0	1	1	1	0	0	0	0	1	1	0	0	1	1	0	0	1	1	1	1	0	0	4.44989
209	1	1	0	1	1	1	1	1	1	0	0	1	1	0	0	1	0	1	0	0	1	0	1	1	1	1	1	1	1	0	1	0	1	0	1	0	0	1	0	1	0	0	1	1	1	0	4.21616
210	1	0	1	1	0	1	0	1	1	1	1	0	0	0	1	0	0	1	0	1	0	0	1	1	0	1	1	1	0	0	1	1	1	1	0	1	0	1	1	0	1	1	1	1	1	1	4.15418
211	0	1	1	1	1	1	0	1	0	1	0	1	0	1	1	0	1	0	1	0	0	1	1	1	0	1	1	1	1	1	1	1	1	1	0	1	1	0	1	0	1	0	1	1	1	1	4.08383
212	1	1	0	1	1	0	1	0	1	0	0	1	1	0	1	1	1	1	1	0	1	1	1	0	1	1	1	0	1	1	1	1	0	1	0	1	1	1	0	1	1	0	1	0	0	1	4.08003
213	1	1	1	0	1	1	0	1	0	0	1	1	0	0	1	1	1	1	1	1	0	0	1	0	1	1	1	0	0	1	1	1	1	1	1	1	0	1	1	0	0	0	0	1	0	1	4.02182
214	1	1	0	0	1	1	0	0	0	0	1	1	1	0	0	1	1	1	0	1	1	0	1	0	1	1	1	0	0	0	1	1	0	1	1	1	1	1	1	1	1	0	1	0	1	0	4.44734
215	0	0	1	1	1	0	1	0	1	1	0	1	0	0	0	1	1	1	1	0	0	1	0	0	1	1	1	0	0	0	1	1	1	0	0	1	1	0	0	1	0	1	1	1	1	1	4.39356
216	1	1	1	1	1	1	0	0	1	1	1	1	0	0	1	1	1	0	0	0	0	1	1	1	1	1	1	0	1	1	1	1	0	1	0	1	0	0	1	0	1	0	1	1	0	0	3.81365
217	0	1	1	0	1	1	0	1	0	1	1	1	0	0	1	0	0	1	1	0	1	1	1	1	1	1	1	1	1	1	1	1	0	1	0	1	1	1	1	1	1	0	0	0	1	1	4.20421
218	0	0	1	0	0	1	0	0	0	1	1	1	1	1	1	1	1	0	1	1	1	1	0	1	0	0	1	0	1	1	1	1	1	0	0	1	1	1	0	0	0	1	1	1	0	1	4.48665
219	1	1	1	0	1	1	1	1	0	1	1	1	1	0	0	0	0	1	1	0	0	1	1	0	1	1	0	1	1	0	1	1	0	1	0	1	0	1	1	1	1	0	1	0	1	1	4.37861
220	1	1	1	1	1	1	0	0	1	0	1	0	1	0	1	1	1	1	1	0	0	1	1	0	0	1	1	0	1	0	1	1	0	1	0	1	1	1	1	1	1	1	0	0	0	1	4.11117
221	0	0	1	1	1	1	0	1	1	1	0	1	0	0	1	0	1	1	1	0	0	1	0	0	1	1	1	1	0	0	0	0	0	0	1	1	1	1	1	1	0	1	1	1	1	1	4.41238
222	0	1	1	1	1	0	1	0	1	0	1	0	0	0	0	1	0	1	1	0	1	0	0	1	1	1	1	0	1	1	1	0	0	1	0	1	1	1	0	1	0	1	1	1	1	0	4.41332
223	0	0	0	1	1	0	1	0	0	1	1	1	1	1	0	1	1	1	1	1	1	1	1	1	1	1	1	0	1	1	1	1	0	0	0	1	0	1	1	1	0	1	1	1	1	0	3.90485
224	1	1	1	0	1	0	1	0	0	0	1	0	1	1	0	1	1	0	1	0	0	0	1	1	1	1	1	0	0	1	1	0	1	0	0	1	1	1	0	1	0	0	1	0	1	0	4.33414
225	0	0	1	0	1	1	0	1	1	1	1	1	1	0	1	1	1	1	1	1	1	0	1	1	0	0	1	1	0	1	1	0	1	1	1	1	1	1	1	1	1	1	1	1	0	1	2.72478
226	1	1	1	1	1	1	1	0	1	0	1	0	0	0	1	0	1	1	1	1	0	1	0	0	0	1	1	1	0	1	0	1	0	1	0	0	1	1	1	0	0	1	1	1	0	0	4.49933
227	0	1	1	1	1	1	1	0	0	0	0	0	1	1	0	1	1	1	1	1	0	1	0	1	0	1	1	0	1	0	1	1	0	1	1	0	0	1	0	0	1	1	1	1	0	1	4.33873
228	1	1	0	1	1	1	0	1	1	1	1	1	0	0	1	1	1	1	1	1	0	1	1	1	0	0	1	0	0	1	1	0	0	1	0	0	1	0	0	1	0	1	1	1	1	1	4.23101
229	1	0	1	1	0	1	0	1	0	0	1	1	0	0	0	0	1	1	1	0	1	0	1	1	0	1	1	1	1	0	1	1	1	0	1	1	1	1	1	0	0	0	1	1	1	0	4.40751
230	1	1	1	0	0	1	1	1	0	0	0	0	0	1	1	1	1	0	1	0	1	1	0	1	0	1	1	1	1	1	0	1	1	1	1	1	1	1	0	0	1	1	1	1	1	0	4.43384
231	0	1	1	1	1	1	1	1	1	0	1	0	1	1	0	0	1	0	1	0	1	0	1	1	1	0	1	1	1	1	1	1	1	0	0	1	1	1	1	1	0	0	1	1	1	1	4.12253
232	1	1	1	1	0	1	0	1	1	1	1	1	0	1	1	1	1	1	1	0	0	1	1	1	0	1	0	1	1	0	1	1	0	0	1	1	1	1	0	0	0	1	1	1	0	0	4.0662
233	1	0	1	1	1	0	0	1	0	1	0	1	1	0	1	1	1	1	1	1	1	0	1	0	0	1	1	0	0	0	1	1	0	0	1	0	1	1	1	1	1	1	1	0	1	1	4.04004
234	0	1	1	1	1	1	1	1	0	1	0	0	1	0	0	1	1	1	0	0	0	1	1	0	1	1	1	0	0	1	1	1	0	1	1	1	1	1	0	1	1	1	0	0	0	1	4.37684
235	1	0	1	1	1	0	0	0	1	1	1	1	1	1	1	0	1	1	1	1	1	0	1	1	0	1	1	1	1	1	1	0	0	1	1	1	1	1	1	1	1	1	1	0	1	0	4.28959
236	1	0	1	1	1	0	1	0	1	0	1	1	1	0	0	1	1	0	1	1	1	1	1	0	0	1	1	1	1	0	1	0	1	0	0	1	0	0	0	1	0	1	1	1	1	0	3.96143
237	1	1	1	1	1	1	0	0	0	0	1	0	1	0	0	0	1	0	1	1	0	0	1	0	0	1	1	0	0	1	1	0	0	0	1	1	1	1	1	1	1	0	1	1	1	1	4.19215
238	1	1	1	0	0	1	1	1	1	0	0	1	0	0	1	1	1	1	0	1	1	0	1	1	1	1	1	1	1	1	1	0	0	0	1	1	1	0	0	0	1	0	1	0	0	1	4.45921
239	0	1	1	1	1	1	0	1	1	0	0	1	1	0	1	1	1	1	1	1	1	1	0	1	1	1	0	0	1	1	1	1	1	1	0	0	1	1	0	0	0	0	1	1	0	1	4.10344
240	0	0	1	1	0	1	0	1	0	1	0	1	1	0	0	1	1	1	1	1	1	0	1	0	0	1	1	0	1	0	1	1	0	1	1	1	0	0	0	1	1	1	1	0	0	0	4.3908
241	0	0	1	0	0	1	0	1	1	0	0	1	0	1	1	0	1	1	0	1	1	0	1	1	0	1	1	0	1	0	1	1	1	0	0	1	1	1	0	1	1	1	1	1	1	0	3.88116
242	0	1	1	0	1	1	1	0	1	1	1	0	0	0	1	0	1	0	0	1	1	1	1	0	0	1	1	1	1	1	0	1	1	1	0	0	0	1	0	1	0	1	1	1	1	0	4.11113
243	1	0	1	0	0	1	0	1	1	0	1	1	0	0	0	1	0	0	1	0	1	0	1	1	0	1	1	1	1	0	1	0	1	0	1	1	0	1	0	1	1	1	1	1	1	0	3.55457
244	0	0	1	1	0	1	1	1	1	1	1	0	1	1	1	1	1	1	1	1	0	1	0	1	0	0	1	1	1	1	1	1	0	1	1	1	1	1	0	0	0	0	1	1	1	0	4.30532
245	1	0	1	1	1	1	0	1	0	0	0	1	0	1	1	0	1	1	1	1	1	0	0	0	0	0	1	1	1	0	0	1	0	0	1	1	0	1	0	1	1	1	1	1	1	1	4.40384
246	1	1	1	1	0	1	0	0	0	0	0	0	0	0	0	1	1	0	1	1	0	0	1	1	0	1	1	0	1	0	1	1	1	1	1	0	1	1	1	1	0	0	1	1	1	1	4.37699
247	1	1	1	0	0	1	0	0	1	1	1	1	0	0	1	1	1	0	1	0	0	1	1	1	1	1	1	0	1	0	1	0	1	0	0	1	1	1	0	0	1	1	0	1	0	1	4.1157
248	1	0	1	1	1	1	1	1	1	0	1	1	1	0	0	0	0	0	1	0	0	1	1	1	1	1	1	1	0	1	0	1	0	1	1	0	0	1	0	0	1	0	1	1	0	0	4.34842
249	1	1	1	1	1	1	0	1	1	0	1	1	0	1	1	1	0	0	0	0	0	1	1	0	0	1	1	0	1	0	1	1	1	0	0	1	0	1	0	0	0	0	1	1	0	1	4.01648
250	1	0	1	0	1	0	0	1	0	0	1	1	0	0	1	1	0	1	0	1	0	1	1	1	0	1	1	1	0	1	0	0	0	1	0	1	1	1	0	1	0	1	1	1	1	0	4.4458
251	0	0	1	0	0	1	1	1	1	1	0	1	0	0	1	1	1	1	1	0	0	1	1	1	1	0	0	0	1	0	1	1	0	0	1	1	0	1	0	1	0	1	1	0	0	1	4.46317
252	0	0	1	1	1	1	0	1	0	0	1	1	0	0	1	0	0	0	1	0	0	0	1	0	0	1	1	0	0	0	1	0	1	1	1	0	1	1	1	1	0	1	1	1	0	1	4.20628
253	1	1	1	1	1	1	1	1	0	0	1	1	1	0	1	0	0	1	1	1	1	0	0	1	0	1	1	0	1	0	1	1	1	0	0	1	1	1	1	1	1	1	1	0	1	1	4.40703
254	1	0	0	0	1	0	1	0	1	1	1	0	0	0	0	1	1	1	0	1	0	1	1	0	1	1	1	1	1	1	1	1	1	1	0	1	1	1	1	1	1	1	1	1	0	0	4.26694
255	1	1	1	0	1	0	1	1	1	0	1	0	1	0	0	0	1	1	1	0	0	1	0	1	1	0	1	1	1	1	1	1	0	0	1	1	0	1	0	1	1	1	1	1	1	1	4.28647
256	1	0	1	1	1	1	1	0	0	1	0	0	1	1	0	1	1	1	0	1	1	1	1	1	0	1	1	0	1	0	1	0	0	1	1	1	0	0	0	0	0	0	1	1	1	1	4.48433
257	0	1	1	0	1	1	0	1	1	0	0	1	1	1	0	1	0	1	1	1	1	1	1	0	1	0	1	0	0	0	1	1	1	0	1	1	0	1	0	1	0	1	1	0	0	0	4.1463
258	0	0	1	0	1	1	0	0	0	0	0	0	0	0	1	1	1	0	1	1	1	1	1	1	0	0	1	0	1	1	1	1	1	0	0	1	0	1	0	0	0	0	1	1	0	0	4.31788
259	1	1	1	1	0	1	1	1	1	1	0	1	1	0	0	1	1	1	1	0	1	0	1	1	1	1	1	0	0	1	1	1	0	1	0	0	1	0	0	1	1	0	1	0	1	0	4.25202
260	0	1	1	1	1	1	1	1	0	1	1	1	0	1	1	0	1	0	1	0	1	0	1	1	0	1	0	0	1	1	1	1	0	0	0	0	0	1	1	1	1	1	1	1	0	1	4.02276
261	0	1	1	0	0	1	0	1	1	0	1	0	0	0	1	1	1	0	1	1	0	1	1	1	1	1	1	1	0	0	1	1	1	1	0	0	1	0	1	0	1	0	1	1	0	1	4.17704
262	0	1	1	0	1	1	0	1	1	0	1	0	0	1	0	1	1	1	1	1	0	0	1	0	1	1	1	0	0	1	1	1	0	0	0	0	1	0	1	1	0	0	1	1	0	1	4.35125
263	0	1	0	0	1	1	1	1	0	0	1	1	1	1	0	1	1	1	1	1	0	1	1	1	1	1	0	1	1	0	1	1	0	1	0	0	1	1	0	0	0	0	1	1	1	0	4.47453
264	1	1	1	0	1	1	1	1	0	1	1	0	1	1	1	1	1	0	0	0	1	1	0	1	1	1	1	0	1	1	1	0	0	0	1	0	1	1	0	1	0	1	1	1	1	1	3.63373
265	1	0	1	0	1	1	0	1	1	0	1	1	0	0	1	1	0	1	1	0	0	1	1	0	0	1	1	0	1	1	0	1	1	1	1	1	0	1	1	0	0	1	1	1	1	0	3.94839
266	1	1	0	1	1	1	1	0	1	1	0	1	1	0	1	1	1	0	1	1	0	0	1	1	0	1	1	1	0	0	0	1	1	1	0	1	0	1	0	1	0	0	1	1	0	0	4.33081
267	0	1	1	1	1	1	1	1	0	1	0	1	1	1	0	1	0	1	0	1	1	1	1	1	0	1	0	0	1	0	1	1	1	1	1	1	1	1	1	1	0	0	1	1	1	0	4.32401
268	1	1	1	0	0	1	1	1	1	0	1	1	1	0	0	1	0	1	0	0	0	1	1	1	1	1	0	0	1	0	1	0	1	1	1	1	1	1	1	1	1	1	1	0	1	1	4.31157
269	1	0	1	1	1	1	1	1	0	0	1	0	1	0	1	1	1	1	0	1	0	1	1	1	1	1	1	0	0	1	1	1	0	0	1	1	0	1	1	1	1	0	0	1	0	0	4.1612
270	1	1	1	1	1	1	0	1	0	1	0	1	0	1	1	0	0	0	1	1	1	0	1	0	0	1	1	1	0	0	1	0	1	0	0	0	1	0	0	1	1	1	1	1	1	1	4.43658
271	0	0	1	1	0	1	1	0	1	0	1	1	1	0	1	1	0	0	1	0	0	1	1	0	1	1	1	0	1	1	0	1	0	1	0	1	1	0	0	1	0	0	1	1	1	1	4.41929
272	0	1	1	1	1	1	1	0	1	1	1	0	1	1	1	1	0	0	1	0	0	0	1	1	1	1	1	1	1	1	0	1	1	1	0	0	0	1	1	1	1	1	1	0	1	1	4.3795
273	0	0	1	1	1	1	0	0	1	0	1	1	0	0	0	1	1	0	0	1	1	1	1	0	0	0	1	1	1	0	1	1	1	0	1	0	0	1	0	1	0	0	1	1	1	1	4.25656
274	0	0	1	1	1	1	1	1	1	0	0	0	0	1	1	1	1	0	0	0	1	1	1	1	1	0	1	0	0	0	1	1	1	1	1	1	0	1	0	1	0	1	1	0	1	0	4.49884
275	0	0	1	1	0	1	1	1	1	1	1	1	0	0	0	1	1	0	0	0	0	1	1	1	1	1	1	0	0	1	1	0	1	1	0	0	1	1	0	1	1	0	1	0	1	1	4.19769
276	0	1	0	1	0	0	1	1	1	1	1	1	0	0	0	1	1	1	1	1	1	1	1	1	0	0	1	0	1	1	0	1	0	1	0	1	1	1	0	1	1	1	1	1	0	1	4.44902
277	1	1	1	1	1	1	1	0	1	1	1	1	0	0	1	0	1	1	1	1	1	0	0	1	0	1	1	1	0	1	0	1	1	0	0	1	1	1	1	0	0	1	1	1	0	1	4.16947
278	1	1	1	1	0	1	1	1	1	1	1	1	0	0	0	0	1	1	0	1	1	0	1	1	1	1	1	0	1	1	1	1	0	1	0	1	1	0	0	0	0	0	1	1	0	1	4.04568
279	1	1	1	1	1	1	1	0	0	0	1	1	1	0	1	0	0	1	0	1	1	0	1	1	1	1	1	1	1	1	1	0	1	0	1	0	0	1	0	1	1	0	1	1	0	0	4.16978
280	0	0	1	1	0	1	1	1	0	0	0	1	1	0	0	1	1	0	1	0	0	1	1	1	1	0	1	1	0	0	1	0	0	1	1	0	0	0	0	1	1	1	1	1	1	1	4.48326
281	1	0	1	0	0	0	0	1	1	0	1	1	0	1	1	1	0	1	0	0	0	0	1	1	0	1	1	1	1	1	1	1	1	1	1	1	0	1	0	1	1	0	1	1	1	0	4.20001
282	1	1	1	1	0	1	1	0	1	0	0	0	1	0	1	0	1	1	1	1	0	1	1	1	0	1	1	1	0	1	1	1	0	1	1	1	1	1	0	0	0	1	1	1	1	1	4.24167
283	0	0	1	1	1	0	1	0	1	1	0	1	1	1	0	1	1	1	1	1	0	0	1	1	1	1	1	0	0	1	1	0	0	1	0	1	1	1	1	1	0	1	0	0	1	1	4.31507
284	1	1	1	0	1	1	0	0	0	1	1	1	0	0	1	1	1	0	0	1	1	0	0	1	1	0	1	1	1	0	1	0	0	1	0	1	0	1	1	1	0	1	1	1	1	1	4.49104
285	1	0	1	1	1	1	0	1	1	0	1	0	0	0	1	0	0	0	1	1	1	0	1	1	1	1	0	1	0	1	1	1	1	1	0	1	0	1	1	1	0	1	1	1	1	0	3.93562
286	1	0	0	0	1	1	0	1	0	0	1	1	1	0	1	1	0	1	1	1	0	1	0	1	1	1	1	1	1	1	1	1	0	0	0	1	0	1	0	0	0	1	1	1	0	1	4.12247
287	0	0	1	1	1	0	0	1	0	1	1	1	0	1	0	0	1	0	1	1	0	1	1	1	1	1	0	0	1	0	1	0	1	1	1	1	0	1	1	0	0	1	1	1	1	1	4.49963
288	0	1	1	1	1	0	1	1	1	0	0	0	0	0	1	1	0	0	1	0	1	1	1	1	0	1	1	1	1	1	1	1	0	1	1	1	1	1	1	0	1	1	1	1	1	1	3.98135
289	0	1	1	0	0	1	0	1	1	0	1	0	0	1	1	1	1	1	1	1	1	0	1	0	0	1	1	1	1	0	0	0	1	1	1	1	0	0	0	1	1	1	1	1	1	0	4.20825
290	0	1	1	1	1	1	0	1	1	1	0	1	1	1	0	1	1	0	0	1	0	1	1	1	1	1	0	1	0	0	1	0	0	1	0	1	1	1	0	0	0	0	1	1	1	0	4.1209
291	0	0	1	1	1	1	0	0	1	0	1	0	1	0	0	1	1	1	0	0	0	0	0	0	1	1	1	1	0	1	1	1	0	0	0	0	1	1	0	1	1	1	1	1	1	0	4.03582
292	1	0	1	0	1	1	1	1	1	1	1	1	1	1	1	1	1	0	1	0	0	1	1	0	1	1	0	1	1	1	1	0	1	1	1	1	0	1	1	0	1	0	1	0	0	0	4.31856
293	1	0	0	0	1	1	0	0	0	0	0	1	0	0	0	1	0	1	1	1	0	1	1	1	1	1	1	0	1	0	1	1	0	1	0	0	0	0	0	1	0	1	1	1	1	0	4.26077
294	1	1	0	1	1	1	1	1	0	1	1	1	0	1	1	1	0	1	1	1	1	0	1	0	1	1	1	0	1	1	0	1	0	1	0	0	1	1	0	1	1	1	1	1	0	0	4.42276
295	1	1	1	0	1	0	0	0	1	0	1	1	1	0	1	0	1	0	1	0	0	0	1	1	1	1	1	1	1	1	0	0	0	1	1	0	1	1	1	1	1	1	1	1	1	1	4.24463
296	0	0	1	0	1	1	0	0	1	1	1	0	1	1	1	1	1	0	0	0	1	0	1	1	1	0	1	0	1	0	1	1	0	1	0	1	1	1	0	0	1	1	1	1	1	1	4.15071
297	0	1	1	0	1	1	0	1	1	0	1	1	1	1	1	0	1	0	1	0	0	1	1	1	1	1	1	0	1	0	1	1	0	1	0	1	0	1	0	1	0	1	1	0	0	1	3.49171
298	0	1	1	1	1	0	0	1	0	0	0	1	1	1	1	1	1	0	1	1	1	0	1	1	1	1	1	0	1	0	1	0	1	0	0	0	1	1	0	1	0	1	1	0	0	0	4.28058
299	0	1	1	0	0	1	1	0	1	1	1	1	1	0	1	1	0	0	0	0	1	1	1	1	1	1	0	1	1	1	1	1	1	1	1	1	0	1	0	0	1	1	1	1	1	0	4.46533
300	1	0	1	1	0	1	0	1	0	1	0	1	0	0	1	1	1	0	0	1	0	1	1	0	1	0	1	0	0	0	1	1	1	0	1	1	0	1	1	0	1	1	1	1	0	1	4.16703
301	0	1	1	0	1	0	1	1	0	1	0	0	1	1	1	1	1	1	1	0	1	1	1	0	1	0	1	0	0	1	1	1	0	1	0	0	0	1	1	0	1	0	1	1	0	0	4.42788
302	1	1	1	1	1	1	1	1	1	0	1	1	0	0	1	0	1	1	0	0	1	1	0	0	0	1	1	0	1	0	1	1	0	1	1	1	0	1	1	1	0	0	1	1	1	1	4.15031
303	1	1	1	0	1	1	1	1	1	1	1	1	0	0	0	1	0	1	1	1	0	0	1	0	0	1	1	0	0	1	1	1	1	1	0	1	1	1	1	0	1	1	1	1	1	0	3.52211
304	1	1	1	0	1	1	1	1	1	0	1	0	0	1	0	1	0	0	0	1	1	0	0	0	1	1	1	0	1	1	0	1	1	1	1	1	0	1	1	1	1	0	1	1	0	0	4.47201
305	1	1	1	1	0	1	0	1	1	1	0	1	1	1	1	1	1	1	1	1	1	0	1	1	1	0	1	0	1	0	1	0	1	0	0	1	1	0	1	0	1	1	1	1	1	1	3.94791
306	0	0	1	1	1	1	1	1	1	1	0	0	0	0	1	1	1	1	1	1	1	1	0	0	0	0	1	1	1	1	1	1	1	1	0	0	0	0	1	1	1	1	1	1	1	0	4.44516
307	1	1	1	0	1	1	1	1	0	1	1	1	0	0	1	0	1	0	1	0	0	0	1	0	0	1	1	1	0	1	0	1	1	1	0	1	0	1	1	1	1	0	1	0	1	1	4.34446
308	1	1	1	1	1	1	0	1	1	0	0	1	1	1	0	1	0	0	0	1	0	0	1	0	1	0	1	0	0	0	1	0	1	1	0	1	0	1	0	0	0	0	1	1	0	0	4.45105
309	1	1	1	0	1	1	1	0	1	0	0	0	1	0	1	1	1	0	1	0	1	1	1	1	0	1	1	1	1	1	0	1	1	1	1	1	0	1	0	0	1	0	1	1	0	1	3.79807
310	1	0	1	0	1	0	0	0	0	1	0	1	0	1	0	1	1	1	1	1	0	1	0	1	1	1	1	1	0	1	1	0	0	1	0	1	0	1	0	0	1	0	1	1	0	0	4.48422
311	0	1	1	1	1	0	1	0	1	0	1	1	1	0	1	1	0	1	1	0	1	1	1	0	0	1	1	1	1	1	1	0	0	0	0	1	0	1	1	0	0	0	1	1	0	1	4.23299
312	1	0	1	1	1	1	0	1	1	0	1	1	1	0	1	1	0	1	1	1	0	1	1	1	0	0	0	1	0	0	1	1	1	1	1	0	0	1	1	1	0	1	1	1	1	0	4.03042
313	0	0	1	0	1	0	1	0	0	0	1	1	1	0	1	1	1	1	0	0	1	1	1	1	1	1	1	1	1	0	1	0	0	0	1	1	1	0	0	0	0	1	1	1	0	1	4.49323
314	0	1	1	1	1	1	0	1	1	1	0	1	1	0	1	0	1	1	0	0	0	1	1	0	0	1	1	0	0	1	1	0	1	0	0	1	0	1	0	0	1	1	1	1	0	0	4.237
315	1	0	1	0	1	1	0	1	1	1	0	1	1	1	1	1	0	1	0	1	1	1	1	1	1	1	1	1	0	0	1	1	1	1	1	0	0	1	1	0	0	1	1	1	1	1	3.49023
316	1	1	1	0	1	1	1	0	1	1	0	1	1	1	1	1	0	1	0	0	1	1	1	1	0	0	1	1	1	1	0	1	1	0	1	1	0	1	0	0	1	0	1	1	1	0	4.29961
317	1	0	0	1	1	0	0	1	1	0	1	1	1	1	0	1	1	0	1	0	1	1	1	1	0	0	1	0	0	1	0	0	1	1	1	1	0	1	0	1	0	0	1	1	1	1	4.46636
318	1	0	1	1	0	0	0	1	1	0	0	1	1	1	1	1	1	0	1	0	1	1	0	0	1	0	1	1	1	1	1	0	1	0	0	1	1	1	1	1	0	1	1	1	0	1	4.35309
319	1	1	1	0	0	0	1	1	1	1	0	1	1	1	1	1	1	0	1	0	1	1	1	0	1	1	1	1	1	1	0	1	0	0	1	1	1	1	1	0	0	0	1	1	1	0	4.45175
320	1	0	1	0	0	1	0	1	0	0	0	0	1	0	0	1	1	1	1	0	1	0	1	1	1	1	1	1	1	0	1	1	0	0	1	1	0	1	0	1	1	1	1	1	0	0	3.38008
321	0	1	1	1	0	1	1	1	0	1	1	1	0	0	1	1	1	1	1	1	1	0	1	0	1	1	1	0	1	0	1	0	1	1	1	1	1	0	1	0	0	1	0	1	1	1	4.472
322	0	1	1	0	1	1	1	1	0	0	0	0	1	0	0	1	1	0	1	1	1	1	1	0	0	1	1	1	1	1	1	1	1	1	0	0	1	1	1	1	1	0	1	0	1	0	4.26314
323	1	1	1	1	1	1	1	1	0	1	1	0	0	1	1	1	1	1	0	1	0	0	1	1	0	1	0	0	0	0	1	1	1	1	1	1	0	1	1	1	0	0	1	1	1	0	4.22442
324	1	1	1	0	1	1	1	0	1	0	1	0	0	0	0	1	0	1	0	0	1	1	1	1	1	1	1	1	1	0	1	0	1	0	0	1	0	1	0	0	1	0	1	1	0	1	4.14173
325	1	1	1	1	0	1	0	1	1	1	1	1	1	1	1	1	1	1	0	1	0	1	0	1	0	1	1	0	0	1	1	0	1	1	0	0	1	1	0	0	0	1	1	1	0	0	4.25276
326	0	0	1	0	0	1	0	0	0	1	1	0	1	1	0	1	1	0	1	1	0	1	1	1	0	1	1	1	0	0	1	0	0	1	1	0	1	1	0	0	0	1	1	1	0	1	4.48701
327	0	1	0	1	0	1	1	1	1	0	1	1	0	1	0	1	1	1	1	1	0	1	1	1	0	1	1	1	1	1	1	0	0	1	1	1	1	1	1	1	1	0	1	0	1	0	4.34846
328	1	1	1	0	1	1	1	1	1	1	0	1	1	0	1	1	1	1	1	0	0	0	1	0	1	0	1	1	0	0	1	0	0	0	1	1	0	1	1	1	1	0	1	1	0	1	3.29585
329	0	1	1	0	0	1	0	0	1	1	0	1	1	0	1	1	1	1	1	0	0	1	1	0	0	0	1	0	1	0	1	1	0	1	1	0	1	0	0	1	0	0	1	1	0	1	4.32909
330	1	0	1	0	1	1	1	1	1	1	1	1	1	0	1	1	1	1	0	1	1	0	0	1	1	1	0	0	1	0	1	0	1	0	0	1	1	1	0	0	0	1	1	1	0	0	4.3623
331	0	0	1	1	1	1	0	1	0	0	1	0	0	1	0	1	0	0	0	0	0	1	1	0	1	1	1	1	0	0	0	0	1	0	0	1	1	1	0	1	1	1	1	1	1	1	4.42546
332	1	1	1	0	1	1	0	1	1	1	1	0	1	1	0	1	1	1	0	1	1	1	1	1	1	1	1	0	1	0	1	0	0	1	0	1	1	1	0	1	0	1	1	0	0	1	3.37947
333	1	1	1	1	1	1	0	1	1	1	0	1	0	0	0	0	1	1	1	1	1	0	1	0	0	0	1	1	0	1	0	0	0	1	0	1	0	1	0	0	0	0	1	1	0	1	4.4733
334	1	1	1	0	1	1	0	0	1	0	1	1	1	1	0	1	1	1	1	1	1	0	1	1	1	1	1	0	0	0	1	1	0	0	0	1	1	0	0	0	1	1	1	1	0	1	3.70815
335	0	0	1	1	1	1	1	1	0	1	1	1	1	0	0	1	0	0	1	0	0	1	0	0	1	0	1	0	0	1	1	0	0	0	1	1	0	1	0	1	0	1	1	0	1	0	4.47309
336	1	1	1	1	1	1	1	1	1	0	1	1	0	0	0	1	0	0	0	0	0	1	1	1	0	1	1	0	1	1	1	1	0	0	1	1	1	0	1	1	1	0	0	1	1	0	4.47081
337	1	0	1	1	1	1	0	0	0	0	1	1	1	0	1	1	1	1	1	1	0	0	1	0	1	0	1	1	0	1	1	0	0	0	1	0	0	1	1	1	0	1	1	0	0	0	4.29195
338	1	0	1	0	1	1	0	0	1	1	0	0	1	0	1	1	0	0	1	0	0	0	1	1	1	1	1	0	1	0	1	0	1	0	1	0	0	1	0	0	1	1	1	1	1	0	4.30891
339	1	1	1	1	1	1	1	0	0	1	0	1	1	1	0	1	0	0	0	1	0	1	1	1	1	1	1	0	1	1	0	1	1	0	0	1	0	1	1	1	0	0	1	0	0	1	4.39411
340	1	0	0	0	1	0	1	1	1	0	1	1	0	0	1	1	1	0	0	1	1	1	1	0	1	1	1	0	1	0	1	1	1	1	1	0	1	1	1	1	1	1	1	1	1	1	3.85857
341	1	1	1	0	1	1	1	1	1	0	1	1	1	1	1	0	1	1	1	1	1	0	1	1	1	1	1	0	1	1	1	1	1	0	1	1	1	1	1	0	1	1	1	1	1	0	2.78392
342	1	0	0	1	1	1	0	1	1	0	0	1	0	0	1	1	1	0	1	1	1	1	0	1	1	1	1	1	1	0	1	0	0	0	1	1	1	1	1	1	1	0	1	0	1	0	4.18883
343	1	0	1	1	1	0	0	1	1	0	1	1	0	0	1	1	1	1	1	0	1	1	0	1	0	1	1	0	1	1	1	1	0	0	0	0	1	1	1	1	1	1	1	1	0	1	3.83305
344	1	0	1	1	1	1	0	1	0	0	0	1	1	1	1	1	0	0	0	0	0	1	1	1	1	1	0	1	0	0	1	0	1	0	1	1	0	1	1	1	0	1	1	1	0	0	4.12918
345	0	0	1	0	0	1	0	0	0	0	1	1	0	0	1	0	1	0	1	1	1	0	1	1	1	1	1	0	1	1	1	1	1	1	1	1	1	1	0	1	1	1	1	0	0	1	4.39971
346	1	0	1	1	1	1	0	0	1	0	0	1	0	0	1	0	1	1	1	1	1	0	1	0	1	1	1	0	0	0	0	0	0	1	1	0	1	1	0	1	0	0	1	1	1	0	4.24518
347	1	0	1	1	0	0	0	1	0	0	1	0	0	0	1	1	0	1	1	1	1	0	1	1	1	1	1	0	0	0	1	1	0	1	1	1	0	1	0	1	0	0	1	1	1	1	4.37212
348	0	1	1	0	0	1	0	1	1	0	0	1	0	0	1	1	1	1	1	1	1	1	0	1	0	1	1	0	1	0	1	0	1	0	0	1	1	1	0	0	0	0	1	0	1	0	4.34762
349	1	0	1	0	1	1	1	0	0	1	0	1	1	0	1	0	1	1	0	0	0	1	1	1	0	1	1	1	1	0	1	1	0	1	1	0	0	1	1	1	1	1	1	1	1	0	3.98894
350	1	1	1	1	0	1	1	1	1	1	1	0	1	1	0	1	1	1	1	0	1	0	0	0	1	1	1	1	0	1	0	1	1	0	0	1	1	1	1	1	0	1	1	1	1	0	4.25194
351	1	0	1	0	1	1	0	1	1	0	1	1	1	1	0	0	1	1	1	0	0	1	1	1	0	0	1	0	0	0	0	0	1	1	0	1	0	1	1	1	1	1	1	1	0	0	3.99589
352	1	1	1	1	1	1	1	0	1	0	1	0	0	1	0	1	1	1	0	0	0	1	0	1	1	1	1	0	0	0	0	1	0	0	0	1	0	1	0	1	1	0	1	1	0	1	4.28018
353	0	1	1	0	1	0	1	1	1	0	0	0	1	1	0	1	1	1	1	1	1	1	1	0	1	0	1	1	0	0	0	1	0	1	0	1	1	1	1	1	0	1	1	1	0	0	4.00985
354	0	1	0	0	0	1	0	1	0	0	1	0	0	0	1	1	1	0	1	1	0	1	1	1	1	1	1	0	1	0	1	1	0	1	1	0	0	1	1	1	0	0	1	1	1	0	4.44453
355	0	0	1	0	1	0	0	1	0	0	1	1	1	1	0	1	1	1	0	0	1	0	1	1	0	1	1	0	1	1	0	0	0	1	0	1	0	1	0	1	0	1	1	1	1	0	3.83937
356	0	0	1	0	1	0	0	1	0	1	1	1	0	0	0	1	0	0	0	1	1	0	1	1	1	1	1	1	1	1	1	1	0	0	0	1	0	1	1	0	1	1	1	1	0	0	4.24965
357	1	1	0	0	1	1	1	1	1	0	0	1	1	0	0	1	0	1	0	0	1	0	1	0	1	1	1	0	1	1	1	0	0	0	1	1	0	1	0	1	1	0	1	1	0	0	4.18698
358	1	0	0	0	1	1	0	0	1	0	0	1	1	0	0	1	0	1	1	0	0	0	1	1	1	1	1	0	0	1	1	0	0	1	0	1	0	1	0	1	1	1	0	1	1	1	4.293
359	1	1	1	0	0	1	1	1	1	1	0	1	0	1	0	1	1	1	1	0	1	0	1	1	0	1	1	1	0	0	0	1	1	0	0	1	0	1	0	1	1	0	1	1	1	1	3.84488
360	0	1	1	1	1	1	1	1	1	1	0	1	0	0	1	1	1	0	1	1	1	0	1	0	1	1	1	1	1	0	1	0	1	0	1	1	0	0	0	0	1	0	1	1	0	1	4.14921
361	0	0	1	0	0	0	0	1	0	1	1	1	1	0	0	0	1	1	1	0	0	1	1	1	1	1	1	1	0	1	1	0	0	1	1	1	1	1	0	1	1	0	1	1	1	0	4.16589
362	0	1	0	1	1	1	0	1	1	1	1	1	0	0	1	0	1	0	1	0	1	1	1	1	1	1	1	1	1	1	1	0	0	1	0	1	0	1	1	1	0	1	0	1	0	0	3.98243
363	1	1	0	0	1	0	1	0	0	0	0	1	1	0	1	1	1	1	1	0	1	1	1	1	1	1	1	1	0	0	1	1	0	1	1	0	1	0	0	1	1	0	1	1	0	1	4.48454
364	0	0	1	1	1	1	1	0	0	0	0	1	0	0	1	1	0	0	1	0	1	1	1	1	0	1	1	0	0	1	1	1	0	1	1	0	0	0	0	0	1	1	1	1	0	1	4.3281
365	0	0	1	1	1	1	0	0	0	0	1	1	0	0	0	1	0	1	1	1	1	1	1	0	1	0	1	1	1	1	1	0	0	0	1	0	1	1	1	1	0	1	1	0	0	1	4.32732
366	1	0	1	1	1	1	1	1	0	1	1	1	0	1	1	1	0	1	0	0	0	1	1	0	0	1	1	1	1	1	1	1	1	0	0	0	0	1	0	0	1	0	1	0	1	1	4.47214
367	0	0	1	0	1	1	1	1	1	1	1	1	0	1	1	1	1	1	0	1	0	0	0	1	1	1	1	1	1	1	0	1	1	1	0	1	1	0	1	1	1	0	1	1	1	0	4.14798
368	0	0	1	0	1	1	0	0	0	1	1	0	0	0	0	1	1	0	0	0	0	1	1	1	0	1	1	0	0	1	1	1	1	1	1	0	1	1	0	0	1	1	1	1	0	0	4.31025
369	1	1	1	1	1	1	1	1	1	0	1	0	0	0	0	1	0	1	1	1	1	1	1	1	0	0	1	1	1	0	1	0	1	1	1	1	0	1	1	1	0	0	1	1	1	0	4.11032
370	1	1	1	0	0	1	0	1	1	1	0	1	1	0	0	1	1	0	0	0	1	1	1	0	0	1	1	1	0	0	1	0	1	1	1	1	0	1	0	0	0	0	1	0	1	0	4.43975
371	0	1	0	1	0	1	1	1	1	0	1	1	0	0	1	0	1	1	1	0	0	0	1	0	1	1	1	1	0	1	1	0	1	1	0	1	0	1	0	1	0	1	1	1	1	0	4.25239
372	1	0	0	0	1	1	0	1	1	1	1	1	0	1	1	1	1	0	1	0	1	1	1	0	0	0	1	1	0	1	0	1	0	1	1	1	1	1	0	1	0	0	1	1	1	0	4.38837
373	1	1	0	1	1	1	0	1	0	1	1	1	1	0	0	1	1	1	0	0	1	1	1	0	0	1	1	0	0	0	1	1	0	0	1	1	1	1	0	1	1	1	0	1	0	1	4.33643
374	0	1	1	0	1	1	1	0	1	0	1	1	1	1	1	1	1	1	1	1	0	0	1	1	0	1	0	1	0	1	0	1	1	1	0	0	1	1	0	0	1	0	1	1	1	0	4.36291
375	0	0	1	0	1	1	0	1	1	0	1	0	0	0	0	1	1	0	1	1	1	1	0	0	1	1	1	1	0	1	1	1	0	0	0	1	1	1	1	0	0	1	1	1	1	1	4.13147
376	1	1	1	0	0	1	1	0	1	1	0	1	0	0	0	1	1	1	0	1	1	1	1	1	0	1	1	0	0	0	1	0	0	1	0	0	1	1	1	1	1	1	0	1	1	1	4.47028
377	0	0	1	1	0	1	1	1	0	0	1	0	1	0	1	1	1	0	1	0	1	1	0	1	0	1	1	0	1	1	1	1	1	0	0	1	0	0	0	1	1	1	1	1	1	1	4.1171
378	0	1	1	0	0	1	1	0	1	1	0	0	0	1	0	1	1	0	1	0	0	1	1	0	0	1	1	0	1	1	1	0	0	0	0	1	1	1	0	0	0	0	1	1	1	1	4.43743
379	0	1	1	1	1	1	0	0	1	0	1	1	1	0	0	1	0	1	1	0	1	1	1	0	1	1	1	0	1	0	1	1	0	0	0	0	0	0	0	1	1	1	1	1	1	0	3.89441
380	1	1	1	1	1	1	0	1	0	0	1	1	0	1	1	1	1	0	0	1	1	1	1	1	0	1	1	1	1	0	1	0	1	1	0	0	1	1	1	0	0	1	0	1	1	0	4.47652
381	1	0	0	0	1	1	0	1	1	0	1	1	0	1	0	1	0	1	0	1	1	0	1	1	1	0	1	0	0	1	1	0	0	0	1	1	1	1	0	1	0	0	1	1	0	1	4.4137
382	0	1	0	0	1	1	0	1	0	1	0	1	1	0	0	1	1	1	1	1	1	0	1	1	1	1	1	1	1	1	1	0	0	0	0	1	1	0	0	1	0	0	1	1	0	0	4.04411
383	1	1	1	0	1	0	1	1	1	1	0	1	0	0	1	1	1	0	0	0	1	1	1	1	1	0	1	1	1	0	0	1	1	0	1	1	0	1	1	1	0	1	1	1	0	0	4.33583
384	1	1	1	1	1	1	0	0	1	0	0	1	0	0	1	0	1	0	1	1	1	0	1	1	1	1	1	1	0	1	1	0	0	1	0	0	1	0	0	0	0	1	1	1	1	1	3.97699
385	0	1	1	0	0	1	1	1	0	0	0	1	0	1	1	1	1	1	1	1	0	1	1	0	1	0	1	0	0	0	1	0	0	1	1	0	1	1	0	1	1	0	1	1	0	1	4.28696
386	0	1	1	1	1	1	0	1	1	0	1	1	0	0	1	1	1	1	0	1	1	0	0	0	1	0	1	1	1	0	0	1	0	1	1	1	0	1	0	0	1	1	1	1	0	0	4.45915
387	0	1	1	1	1	1	0	1	0	0	1	0	0	0	1	1	1	1	1	0	1	1	0	1	1	1	1	0	1	0	1	1	1	1	0	1	0	1	1	1	1	1	0	1	0	0	4.30558
388	1	0	1	0	1	0	0	1	0	0	1	1	0	1	1	0	1	1	1	1	0	0	1	0	0	0	1	1	0	0	1	1	1	1	0	0	1	1	0	1	0	1	1	1	1	0	4.25742
389	1	0	1	1	1	1	0	0	0	1	0	1	0	1	0	0	0	1	0	1	0	0	1	1	1	1	0	1	0	1	1	1	1	0	0	1	0	1	0	1	1	1	1	1	0	0	4.44413
390	1	1	1	1	1	1	1	1	0	1	1	1	1	1	1	1	1	0	1	0	1	1	1	0	0	0	1	0	1	1	0	1	1	0	0	1	1	1	1	1	1	1	1	1	0	0	3.61941
391	1	0	1	1	1	0	0	1	1	0	0	1	0	1	1	0	0	1	0	1	1	1	1	0	1	1	1	0	0	1	1	0	1	1	0	1	1	1	1	1	1	1	1	1	0	0	4.41526
392	1	0	1	1	0	1	0	1	1	0	1	0	1	0	0	0	1	0	1	0	0	1	1	1	0	1	1	1	1	1	0	0	1	1	0	1	0	1	1	0	1	1	1	1	1	0	4.45596
393	0	1	1	1	1	1	0	1	1	1	0	1	0	1	1	1	1	1	0	1	0	0	1	1	0	1	1	0	1	1	0	0	1	1	0	1	1	1	0	0	0	0	1	1	1	0	3.80038
394	0	0	1	1	1	0	0	1	0	1	0	1	1	1	1	1	1	1	0	0	1	1	1	1	1	1	0	1	1	0	1	1	0	0	0	0	0	1	1	0	0	1	1	1	1	1	4.44236
395	0	0	0	0	1	0	1	0	0	1	1	1	1	1	1	1	1	1	1	1	0	1	1	0	0	0	1	1	0	0	1	1	1	1	0	0	1	1	0	1	1	0	1	1	1	1	4.29043
396	0	1	0	1	1	1	1	1	0	0	1	1	1	0	0	1	0	0	0	1	1	1	1	1	0	1	1	0	0	0	1	1	1	1	0	1	0	1	0	1	1	1	1	1	0	0	3.73277
397	0	0	1	1	1	1	1	1	0	0	1	1	0	1	1	1	1	0	0	1	1	0	1	1	0	1	1	0	1	0	1	0	1	0	0	1	1	1	1	0	0	0	1	0	0	0	4.41984
398	1	0	1	0	1	1	0	1	1	1	1	0	0	1	1	1	0	1	0	0	1	1	0	1	1	1	1	1	1	1	1	1	0	1	1	1	0	1	1	0	0	1	1	1	1	1	4.07003
399	1	0	1	1	1	0	0	1	0	0	0	1	0	1	0	1	1	1	0	1	1	0	1	0	1	0	1	1	1	1	1	1	1	0	0	1	0	1	0	1	1	0	1	1	1	1	3.96399
400	1	0	1	0	1	0	1	1	0	0	0	1	1	1	1	1	0	1	1	0	0	0	1	0	1	1	1	0	1	0	1	1	0	0	0	1	0	0	0	1	1	1	1	1	0	1	4.49472
401	1	1	1	0	1	1	1	1	1	0	0	1	1	1	0	1	0	0	1	0	1	0	1	0	1	1	1	0	0	0	1	0	0	1	1	0	0	1	1	1	1	0	1	1	0	0	4.06016
402	1	1	1	1	0	1	1	1	0	0	0	1	1	0	0	1	1	1	1	1	0	1	1	1	0	1	1	0	0	0	1	1	0	1	1	1	1	1	1	1	0	1	1	0	1	1	3.47335
403	1	1	1	1	1	1	1	1	0	0	0	1	0	0	1	1	1	0	0	0	1	0	1	1	1	0	1	1	1	1	1	0	0	1	1	1	1	1	1	1	1	1	1	0	1	1	4.08227
404	1	0	1	1	1	1	0	0	1	1	0	0	0	0	1	1	0	1	0	0	0	1	1	1	1	0	1	1	0	0	1	0	0	1	1	1	1	1	0	1	0	0	1	1	1	1	4.11844
405	0	1	1	1	1	0	0	1	0	1	1	0	1	0	0	1	1	1	0	1	1	0	1	0	1	1	1	1	0	1	1	1	0	1	1	0	1	0	1	1	1	1	1	1	0	0	4.36755
406	0	1	1	1	0	1	0	1	0	1	1	1	0	1	1	1	1	0	1	1	1	1	1	1	0	1	1	1	1	0	1	0	0	1	0	0	1	0	1	0	0	0	1	1	1	1	4.44966
407	1	1	1	0	0	0	1	1	1	0	1	1	0	1	1	1	0	0	1	1	1	1	1	1	0	1	1	0	1	1	1	1	1	1	0	0	0	1	0	1	0	1	1	1	1	1	3.99672
408	0	1	1	1	1	0	1	1	0	0	0	1	1	0	0	1	0	0	1	0	0	1	0	1	1	1	1	0	1	1	1	1	0	1	1	1	0	1	1	0	0	0	1	1	1	0	4.41049
409	0	0	1	1	1	1	0	0	0	0	1	1	1	0	1	1	0	1	1	1	0	1	0	0	1	1	1	0	0	0	0	1	1	1	0	1	1	1	0	1	1	1	1	1	0	0	4.23307
410	0	0	1	1	0	1	0	1	0	0	0	1	1	1	1	1	1	1	1	0	1	0	0	1	1	1	0	0	1	0	1	0	1	0	0	1	1	1	0	1	0	1	1	1	1	1	4.32507
411	1	0	1	0	1	1	0	1	1	0	1	1	1	1	1	0	1	1	1	1	1	1	1	1	1	1	1	1	1	1	1	1	1	1	1	0	1	1	1	1	0	0	1	1	0	1	3.09751
412	0	1	1	1	0	1	0	1	1	1	1	0	1	1	0	1	0	1	1	1	0	0	1	1	0	1	1	0	0	0	1	1	0	1	0	0	0	1	0	0	0	1	1	1	0	1	4.38921
413	0	1	0	1	1	1	0	0	0	0	0	1	0	0	0	1	1	0	1	1	0	1	1	1	1	1	1	0	0	0	0	1	1	1	0	1	0	1	0	1	1	0	1	1	1	1	4.17889
414	1	0	1	0	1	1	1	1	1	1	1	1	0	1	1	1	1	0	0	0	0	1	1	0	0	1	1	1	1	1	1	0	0	1	1	1	1	1	0	0	0	1	1	1	0	0	3.67399
415	0	0	1	0	1	0	0	1	0	0	0	1	1	0	0	1	1	0	1	1	1	1	1	1	1	1	1	1	0	0	0	1	1	1	1	1	0	1	0	1	0	1	1	1	1	0	3.59941
416	0	0	1	0	1	1	0	1	0	0	0	1	1	1	0	1	1	0	1	1	1	1	1	1	1	0	0	1	1	1	1	0	0	1	0	1	0	1	0	1	1	0	1	1	1	0	3.72232
417	1	0	1	1	1	1	1	0	1	0	1	1	1	0	1	1	0	0	1	0	1	1	1	1	1	1	0	1	0	1	1	1	0	0	0	0	1	1	0	1	0	1	0	1	1	1	4.36622
418	1	1	1	1	0	1	0	1	1	0	0	0	0	0	1	0	1	1	1	0	1	0	1	1	1	1	1	1	1	1	1	0	1	1	1	1	0	0	1	0	0	0	1	1	1	1	4.24375
419	1	0	1	1	1	1	0	0	0	0	0	0	0	1	0	1	1	0	0	1	1	1	1	0	0	1	1	0	0	0	1	0	1	0	1	1	0	1	0	0	0	1	1	1	0	1	4.32684
420	0	1	1	1	1	0	1	0	0	0	1	1	1	1	1	1	0	1	1	0	1	1	1	1	1	1	1	1	0	1	1	1	1	1	0	1	0	1	1	0	0	0	1	0	1	1	4.38199
421	0	1	1	1	1	1	1	1	0	1	0	0	1	1	0	1	0	1	1	1	0	0	1	0	0	1	1	0	1	1	0	1	1	1	1	0	0	1	1	0	0	1	1	1	1	1	4.25244
422	0	1	1	0	1	1	0	1	1	1	0	0	0	1	1	1	1	1	0	1	0	1	0	0	1	0	1	1	1	0	1	1	0	1	0	1	1	0	1	1	0	0	1	1	0	1	4.43607
423	1	0	1	0	1	1	0	1	1	0	1	1	0	0	1	1	0	1	1	1	0	1	1	1	0	0	1	1	0	1	0	0	1	1	1	0	1	1	1	1	0	0	1	1	0	1	4.12238
424	1	0	1	1	0	0	0	1	1	0	1	1	1	1	0	1	1	1	1	1	0	0	1	1	1	1	0	1	0	0	1	1	0	1	1	1	1	1	1	1	0	1	1	1	0	1	3.96391
425	1	0	1	1	1	1	0	0	0	0	0	1	0	0	0	1	1	1	0	0	1	1	1	0	1	1	1	1	0	0	1	1	0	1	1	0	1	0	1	1	1	0	1	1	1	1	4.27915
426	0	1	1	1	1	1	1	0	1	0	0	0	1	1	0	0	1	1	1	0	0	1	1	0	1	1	1	0	1	0	1	1	0	1	0	1	1	1	0	1	1	0	1	1	1	0	3.88625
427	0	1	1	0	1	1	1	1	0	0	0	1	1	0	0	0	1	0	1	0	1	1	1	1	1	0	1	1	0	1	0	1	0	1	0	1	0	1	0	1	0	1	1	1	1	0	3.83099
428	1	0	1	0	1	1	1	1	0	1	1	1	0	0	1	1	1	0	1	1	1	0	1	1	0	1	1	1	1	0	1	0	1	0	0	1	1	1	0	1	1	1	0	1	1	1	3.5898
429	1	1	1	1	0	0	1	1	0	1	0	1	1	0	1	1	1	1	0	0	0	0	1	1	0	1	1	1	0	1	1	1	1	1	0	1	1	1	0	1	1	0	1	1	1	1	3.91069
430	0	0	1	0	1	1	0	1	0	0	1	1	1	1	1	1	1	0	1	1	0	0	1	0	0	0	1	1	1	0	0	1	1	0	0	1	1	1	1	0	0	1	1	1	0	1	4.1485
431	1	1	1	1	0	1	1	1	0	1	0	1	0	1	1	1	1	1	1	1	0	1	1	0	1	0	1	0	0	1	1	0	1	0	0	1	1	1	1	1	0	1	1	1	0	0	3.85256
432	1	1	1	1	1	1	1	1	1	0	1	1	1	0	0	1	0	0	1	0	0	1	1	1	1	1	0	0	1	1	1	1	1	0	1	1	0	1	0	1	1	1	0	0	1	0	4.31225
433	0	0	1	1	1	0	0	1	1	0	1	1	1	0	1	1	0	1	1	0	1	1	1	0	0	1	1	0	1	1	0	1	0	1	0	0	1	1	1	1	0	0	1	1	1	1	4.21216
434	1	1	0	1	0	1	1	1	0	1	1	1	1	0	1	1	1	0	1	1	1	1	0	0	1	1	1	0	1	1	0	0	0	0	1	1	1	1	0	1	0	1	1	1	0	1	4.49835
435	1	1	1	0	1	1	1	1	1	1	0	1	0	0	1	1	1	1	1	1	0	1	0	0	1	0	1	0	0	1	1	0	1	0	1	0	0	1	1	1	1	0	1	1	0	0	4.23153
436	1	1	1	1	1	1	0	1	0	0	0	1	1	0	0	0	1	1	1	1	0	0	1	1	1	0	1	1	1	1	0	0	0	0	0	1	1	0	0	1	1	1	1	1	1	1	4.18923
437	1	1	1	1	1	1	0	0	1	1	0	1	1	1	1	0	1	0	0	1	1	1	1	1	1	1	1	1	1	1	1	1	0	1	1	0	0	0	1	0	1	0	1	1	0	0	4.41478
438	1	0	1	1	1	1	0	0	0	1	0	0	1	0	1	1	1	0	1	0	1	1	0	1	0	0	1	1	1	1	1	1	0	1	0	1	0	1	0	1	1	1	1	1	0	0	4.05985
439	0	1	1	1	1	1	1	1	0	0	1	1	1	0	1	1	0	1	1	1	1	1	0	1	0	1	1	1	0	1	1	1	1	0	1	0	1	1	1	1	0	0	1	1	0	1	3.76293
440	1	0	1	0	1	1	0	1	1	1	0	1	1	0	1	0	0	1	1	0	0	1	0	0	1	1	1	0	0	0	1	0	0	0	0	0	1	1	1	1	0	0	1	1	1	0	4.36021
441	0	1	0	0	1	0	0	0	0	0	0	1	1	1	1	1	1	0	1	1	1	1	0	0	1	1	1	0	0	1	1	0	0	0	1	1	0	1	0	1	1	1	1	1	0	1	4.46928
442	0	1	1	1	1	1	0	1	1	1	1	0	1	0	0	1	1	1	1	0	1	0	0	1	1	1	1	1	0	0	0	1	0	0	0	0	0	1	0	0	1	1	1	1	0	0	4.49052
443	1	0	0	0	1	1	0	1	1	0	1	1	1	0	0	0	1	1	1	1	0	1	1	0	0	1	1	0	0	1	0	1	1	0	1	0	1	1	0	1	0	0	1	1	0	1	4.47307
444	1	0	1	1	1	0	1	1	1	1	1	1	1	1	0	1	1	1	1	1	0	0	1	1	0	1	1	1	0	0	1	1	0	0	0	0	0	1	1	1	0	1	0	1	1	1	4.36176
445	1	1	1	0	1	1	1	1	1	0	1	0	1	1	0	1	1	0	1	1	1	1	1	1	1	0	0	0	0	1	1	0	0	0	1	1	0	1	1	1	1	0	1	1	0	0	4.2703
446	0	1	0	0	1	0	0	0	1	1	1	1	0	0	0	1	1	0	1	0	0	1	1	0	0	1	1	0	0	0	0	0	0	0	1	1	0	1	1	1	0	1	1	1	0	1	4.46361
447	1	1	0	0	1	1	0	1	1	1	1	1	1	0	0	1	0	1	1	1	0	1	1	1	0	1	1	0	0	0	1	1	0	1	1	1	0	1	1	1	0	0	0	0	1	0	4.35244
448	0	0	1	1	1	0	0	1	1	0	1	1	1	0	1	0	1	1	0	0	0	1	1	0	1	0	1	0	0	1	1	1	1	0	0	1	0	1	1	1	1	1	1	1	0	1	4.14975
449	0	0	1	1	1	1	0	1	0	0	0	1	1	1	1	1	0	1	0	0	0	0	1	0	1	0	0	0	1	0	1	1	0	0	0	1	1	1	0	1	1	1	1	1	1	1	4.39239
450	1	1	1	1	1	1	0	1	0	0	0	1	0	0	1	1	1	1	1	0	0	1	1	1	1	1	1	0	0	0	1	1	0	1	0	0	1	0	0	1	1	1	1	1	1	0	3.40492
451	1	1	0	0	1	1	1	1	1	1	0	1	0	0	1	1	1	0	1	0	1	1	1	1	0	1	1	1	0	0	0	1	1	1	1	0	0	1	0	1	1	0	1	1	0	1	4.24684
452	0	0	1	0	1	1	0	1	1	0	0	0	1	1	1	1	1	0	1	1	0	1	1	1	0	0	1	1	1	0	0	1	1	1	1	0	1	1	1	0	0	1	1	1	1	0	4.38798
453	1	0	1	0	0	1	0	1	1	0	1	0	0	1	1	1	0	0	0	1	0	0	1	1	1	1	0	0	1	0	0	1	0	0	0	1	0	1	0	1	1	1	1	1	1	0	4.48227
454	1	1	1	0	1	1	0	1	1	1	1	0	0	0	0	0	0	0	0	0	1	0	1	1	1	1	1	0	1	0	1	1	0	1	0	1	1	0	1	1	1	1	1	1	0	0	4.14898
455	1	0	1	0	1	1	0	1	1	1	0	0	1	0	0	0	0	1	1	0	1	1	1	1	1	1	1	0	1	0	1	1	1	1	0	1	0	1	1	1	1	1	1	1	0	0	3.5995
456	0	0	1	0	1	1	1	1	0	1	1	1	0	0	0	1	1	0	1	0	1	0	1	0	1	1	1	1	1	1	1	1	0	0	0	0	0	0	1	0	1	1	1	1	0	1	4.17369
457	1	1	1	1	1	1	1	1	0	1	0	1	1	0	0	0	1	0	0	1	1	1	1	0	1	1	1	1	0	0	1	0	1	0	0	0	1	1	1	0	0	1	1	1	1	1	4.17812
458	1	1	1	0	1	1	0	0	0	0	1	1	0	0	1	0	1	0	1	0	0	1	1	1	0	1	1	1	1	1	0	1	0	1	1	1	1	1	1	0	1	0	1	1	1	1	4.15667
459	1	0	1	1	1	0	0	1	1	0	0	0	1	1	0	0	1	1	1	0	1	1	1	0	1	1	1	1	1	0	1	0	1	1	1	1	0	1	1	1	0	0	1	1	1	0	4.49449
460	1	0	1	0	1	1	0	0	1	1	1	0	1	0	0	0	1	0	1	1	0	0	1	0	0	1	1	1	0	0	1	0	1	1	0	1	0	1	0	0	1	1	1	1	1	0	4.10008
461	1	0	1	1	1	1	1	1	1	0	1	1	1	1	1	1	0	1	1	0	1	1	1	0	0	0	1	1	1	0	1	1	0	0	1	1	1	1	0	1	0	1	1	0	1	1	3.95572
462	0	1	1	1	0	0	1	1	1	1	1	1	1	1	1	1	0	0	1	0	1	1	0	1	0	1	1	1	1	1	1	1	1	0	0	0	0	1	1	1	0	0	1	1	1	1	4.48437
463	1	1	1	1	1	1	0	0	0	1	1	1	0	0	0	1	1	0	1	0	0	0	1	1	0	1	1	1	0	1	0	1	1	0	1	0	0	0	0	1	0	0	1	1	0	1	4.36503
464	1	0	1	0	0	1	1	1	1	1	1	1	1	0	1	0	1	1	1	0	1	1	1	0	0	1	1	0	0	0	1	0	1	1	0	0	1	0	1	0	0	1	1	1	1	1	4.40927
465	0	0	1	1	1	0	1	1	1	0	1	1	1	1	0	1	1	1	1	1	0	1	0	0	0	1	1	1	1	0	1	1	0	1	0	0	0	1	0	1	0	0	1	0	1	1	4.48707
466	0	0	1	0	1	0	0	1	0	1	0	1	0	1	1	1	1	0	1	1	1	1	1	1	0	0	1	1	0	1	0	1	0	0	0	1	0	1	0	1	0	1	1	1	1	1	4.17698
467	1	0	1	0	1	1	1	0	1	0	1	1	0	0	1	1	0	0	1	0	1	1	1	1	1	1	1	1	1	0	0	0	0	0	0	1	0	1	0	1	0	0	0	1	0	1	4.4389
468	1	1	1	0	0	1	1	0	1	1	1	1	0	0	1	1	1	0	0	0	1	1	1	0	1	1	1	0	0	0	0	1	1	0	1	1	0	1	0	1	1	0	1	1	0	0	4.25989
469	1	1	1	0	0	1	1	0	1	1	0	1	1	1	0	1	1	1	1	0	1	1	1	0	0	1	1	0	0	1	0	1	0	0	0	1	0	1	0	1	1	0	1	1	0	0	4.08152
470	1	0	1	0	0	1	0	0	1	1	1	0	0	1	0	1	1	0	1	1	1	1	1	0	1	1	1	1	0	0	1	0	1	1	1	0	0	1	0	0	0	1	1	1	1	0	4.39949
471	1	1	1	0	0	0	1	0	1	1	0	1	0	0	0	1	1	1	1	0	1	1	1	1	1	1	1	0	0	1	1	0	0	0	1	0	1	1	0	0	1	0	1	1	0	1	4.41997
472	1	0	1	1	0	0	1	0	0	1	0	1	0	0	0	1	0	0	0	0	0	0	1	1	1	1	1	0	1	1	1	1	1	0	1	1	1	1	1	1	0	1	1	1	1	1	4.34314
473	1	1	0	0	1	1	0	1	1	0	1	1	1	0	0	1	1	1	0	0	0	0	1	1	1	1	1	0	1	0	1	1	0	0	0	1	0	1	0	0	0	0	0	1	1	1	4.45108
474	0	0	1	0	1	1	0	0	0	1	1	1	1	0	1	0	1	1	0	1	0	0	1	1	0	1	1	0	1	0	1	0	1	1	1	1	0	1	0	1	1	0	1	0	1	1	4.4215
475	0	1	1	0	1	1	1	0	1	0	0	0	1	0	0	1	1	1	1	1	0	0	1	0	1	1	1	0	0	1	0	1	0	0	1	1	0	1	0	1	0	1	1	1	0	0	3.80779
476	1	0	0	1	1	1	0	1	0	1	1	1	1	1	0	1	1	1	1	0	1	0	1	1	0	0	1	0	1	0	0	0	1	0	1	1	0	1	0	1	0	1	1	1	1	0	4.05385
477	1	0	1	1	1	0	0	1	1	1	0	1	1	1	0	0	0	0	1	1	1	0	1	1	0	1	1	0	1	1	1	0	1	0	0	1	0	1	1	1	0	0	1	1	1	1	4.0941
478	1	1	1	0	1	0	0	1	1	0	1	1	0	0	0	1	1	0	1	1	0	1	1	0	0	0	1	0	0	1	1	1	0	1	0	1	0	1	0	1	1	1	0	1	1	1	4.13356
479	1	1	1	0	1	1	1	1	1	0	1	1	1	1	1	1	1	0	1	0	0	0	1	1	1	0	1	1	0	1	0	1	0	1	1	1	0	1	1	0	0	0	1	1	1	1	3.90916
480	0	0	1	0	1	0	0	1	1	1	0	1	1	0	0	1	1	0	1	1	0	1	0	0	0	1	1	1	0	1	0	1	1	0	1	1	1	1	1	1	1	0	1	1	0	1	4.4381
481	1	1	1	1	1	1	1	0	0	1	0	0	0	0	1	1	1	0	1	1	1	0	1	1	0	0	1	0	0	0	1	1	1	0	0	1	0	1	0	1	1	0	1	1	0	0	4.31073
482	1	1	0	1	1	0	0	1	1	1	1	1	1	0	1	1	1	1	1	0	0	1	0	0	1	1	1	0	1	1	1	0	1	0	1	1	1	1	0	1	1	0	0	1	1	1	4.20859
483	1	1	1	1	1	0	0	1	1	0	1	1	1	1	0	1	0	0	1	1	1	1	1	1	1	1	1	1	1	1	1	0	1	1	0	0	0	1	0	1	0	1	1	0	1	0	3.98595
484	1	1	0	0	1	1	1	0	1	0	1	1	1	0	1	1	1	1	0	0	0	1	1	1	1	1	1	0	0	0	1	0	0	0	1	1	1	0	1	1	0	1	1	1	0	1	4.06953
485	1	0	1	0	1	0	0	1	1	1	0	1	1	0	0	1	1	1	1	1	1	1	1	1	1	1	1	1	0	1	0	1	0	0	0	1	1	1	1	0	1	1	1	1	1	0	3.77188
486	0	1	1	0	1	1	1	1	1	0	1	1	0	0	1	1	1	1	0	0	1	1	1	1	0	1	1	0	1	0	1	1	0	0	0	1	0	1	1	0	1	1	1	1	1	0	3.31024
487	0	0	0	1	1	1	0	0	1	0	0	1	0	0	1	1	0	0	1	1	0	0	1	1	0	1	1	1	1	1	1	1	1	1	1	1	0	1	0	0	1	0	1	1	0	0	4.43246
488	0	1	1	1	1	0	0	0	1	0	1	1	0	0	1	1	0	1	1	1	0	1	1	1	1	1	1	0	1	1	0	1	0	1	1	1	1	0	1	1	1	1	1	0	0	1	4.45601
489	0	1	1	1	1	1	1	1	0	1	0	1	1	0	0	1	1	0	1	1	0	0	1	1	1	1	0	0	0	1	0	1	1	0	0	1	0	1	1	0	0	1	1	1	1	1	4.37324
490	0	1	1	0	1	0	0	0	1	0	0	1	1	1	1	1	1	0	1	1	1	1	0	0	1	1	1	0	1	1	1	0	1	0	0	1	1	0	0	1	0	1	1	1	0	0	4.49238
491	1	1	1	0	1	0	1	1	1	1	0	0	1	0	0	1	1	1	0	0	1	0	1	1	1	1	1	0	1	0	1	0	1	1	1	1	0	0	1	1	0	0	0	1	0	1	4.42497
492	0	0	1	0	1	0	1	0	1	0	0	1	1	0	0	1	1	0	0	0	0	1	1	1	0	1	1	0	1	0	1	1	1	0	0	1	1	0	0	0	0	1	1	1	1	0	4.41162
493	0	1	1	0	1	1	1	1	0	1	0	0	1	0	1	1	0	1	0	0	0	1	1	1	1	0	1	1	1	0	1	1	0	1	1	0	0	1	1	0	1	1	1	1	0	0	4.31628
494	1	1	1	0	1	1	1	0	1	0	0	0	0	1	1	1	0	1	0	0	1	0	1	1	0	1	1	0	1	0	1	0	1	1	0	1	1	0	1	1	1	1	1	1	1	0	4.49986
495	1	1	1	0	1	1	1	1	1	1	0	0	1	1	1	1	1	1	0	1	0	0	1	1	1	0	1	0	1	1	1	1	0	1	1	1	0	0	0	1	1	1	1	0	0	0	4.47944
496	1	0	1	1	0	1	1	0	1	1	1	1	1	0	1	1	1	0	1	1	1	1	0	0	1	1	1	0	0	0	1	1	1	1	0	1	1	0	0	1	1	1	1	1	1	0	4.2363
497	0	1	1	1	0	1	1	1	1	1	0	1	1	0	1	1	1	0	0	0	0	1	1	0	1	1	1	1	0	0	1	0	0	0	0	1	0	1	1	1	0	1	1	1	1	0	3.72213
498	0	1	1	1	0	1	0	1	1	1	1	1	1	0	1	1	1	1	1	0	1	1	1	1	0	0	1	0	0	1	1	1	1	1	1	1	1	1	0	1	0	0	1	0	1	1	3.72676
499	0	1	1	0	0	1	1	1	1	0	1	0	0	1	1	1	0	1	1	0	1	0	1	1	1	1	1	1	1	1	1	1	0	0	1	1	1	1	0	1	1	0	1	1	1	1	3.70333
500	1	0	1	1	1	0	1	0	0	1	0	1	1	0	0	1	0	1	1	0	0	1	1	1	1	1	1	1	0	0	1	0	0	1	0	1	0	1	0	0	0	1	0	1	1	1	4.34525
501	0	1	1	0	0	1	1	1	1	0	1	1	0	0	1	1	1	1	0	1	1	1	1	1	1	0	1	0	1	0	1	1	1	1	0	1	0	1	1	1	1	1	1	0	1	1	3.80053
502	0	1	1	0	1	1	1	0	1	1	1	1	1	1	1	1	0	1	1	0	0	0	1	1	1	0	1	1	0	0	1	0	0	1	0	0	1	1	0	0	1	0	1	1	1	1	4.22765
503	0	1	1	1	0	1	1	1	0	0	0	0	0	0	1	0	0	1	1	0	0	1	1	1	1	1	1	1	1	0	0	1	0	0	1	1	0	1	0	1	1	1	1	1	1	0	4.37296
504	1	1	1	1	0	0	0	1	1	1	1	1	1	1	0	1	1	1	1	1	1	1	1	1	0	1	1	0	0	0	0	0	0	1	1	1	1	1	0	0	0	0	1	1	0	0	4.38534
505	1	1	1	0	1	1	0	1	1	1	1	0	1	0	1	0	1	1	0	0	1	0	1	1	0	1	1	0	0	0	1	0	1	0	1	1	0	0	1	1	0	0	1	1	1	0	4.06832
506	1	0	1	0	1	1	1	1	1	1	1	1	1	0	1	1	0	1	0	0	0	0	1	0	1	1	0	0	1	0	1	1	1	1	0	1	1	1	0	1	1	1	1	0	0	1	4.16956
507	1	1	1	1	1	1	0	1	1	0	0	0	1	0	1	1	0	0	1	0	1	1	1	0	0	1	1	1	0	0	1	1	1	0	0	1	0	1	0	1	1	0	1	0	0	1	4.18161
508	0	0	1	0	1	0	1	1	1	0	0	1	1	0	0	1	1	1	1	0	0	1	1	1	1	1	1	1	0	1	0	0	0	1	1	1	0	1	0	1	1	0	1	0	0	0	4.25757
509	0	1	0	1	1	1	0	1	1	0	1	0	0	0	1	1	1	0	1	1	0	1	1	1	0	1	1	0	1	1	0	1	1	0	0	1	0	0	1	0	1	1	1	1	0	0	4.48256
510	0	1	1	1	1	1	1	1	1	0	1	0	0	1	0	1	1	0	0	0	0	1	1	1	0	0	0	0	0	1	1	1	1	0	1	1	0	1	1	1	1	1	1	1	1	0	4.42188
511	0	1	1	1	1	1	1	1	0	1	1	1	0	1	0	1	1	1	1	0	0	0	0	1	1	1	1	1	1	0	1	1	0	1	0	1	1	1	1	1	0	0	1	1	1	0	3.57436
512	0	0	0	0	1	0	0	1	0	1	1	1	1	0	1	1	1	0	1	1	0	1	1	1	1	1	0	0	1	1	1	1	1	0	0	1	1	1	0	1	1	0	1	0	1	1	4.34263
513	0	0	1	0	1	1	1	1	0	0	1	1	1	0	1	1	1	1	1	1	1	1	1	0	0	1	1	1	0	0	0	1	0	1	0	0	0	1	1	1	0	1	0	1	0	0	4.46818
514	0	0	0	0	1	1	0	1	1	1	1	0	1	0	1	1	1	1	0	1	1	0	0	1	1	1	1	0	1	0	1	1	0	0	0	1	1	1	0	1	1	1	1	1	0	1	4.02424
515	0	1	1	1	1	1	1	0	1	0	1	1	1	0	1	1	1	1	0	1	0	0	1	1	0	1	1	0	1	0	1	1	0	0	0	0	0	1	1	0	0	1	1	1	0	1	3.84062
516	1	0	1	1	0	0	0	0	1	1	0	1	0	1	1	1	1	1	0	1	1	0	1	0	1	1	1	1	0	1	1	0	0	0	1	1	1	1	0	1	1	1	1	1	0	0	4.34604
517	0	1	1	1	0	1	1	0	1	0	1	1	1	0	1	1	1	1	1	0	0	0	1	1	1	0	1	0	1	0	1	1	1	1	0	0	0	1	1	1	0	1	1	0	1	0	4.38018
518	1	1	1	0	0	0	0	1	1	1	0	1	1	0	1	1	1	1	0	1	1	0	0	1	0	1	1	0	0	0	1	1	1	1	0	1	1	0	0	1	1	0	1	1	1	1	4.48445
519	1	0	1	0	1	1	1	0	0	0	0	1	1	1	0	1	0	1	1	0	1	1	1	1	1	1	1	1	1	1	0	1	1	1	1	1	1	1	1	1	0	0	1	1	1	1	3.90888
520	1	0	1	1	1	1	0	0	1	1	1	0	0	0	1	1	1	1	1	0	1	0	1	0	1	1	0	0	0	0	1	0	0	1	0	1	0	1	1	1	0	1	1	0	1	1	4.32475
521	0	1	1	1	0	1	0	0	0	1	0	0	0	0	0	1	1	0	1	1	0	0	1	0	0	1	1	0	0	0	1	1	1	0	1	1	0	0	0	1	0	1	1	1	0	0	4.46812
522	1	1	1	1	1	1	0	0	1	0	1	1	1	0	0	1	1	1	0	0	1	0	1	1	0	0	1	1	0	0	0	1	0	1	0	1	1	0	0	1	1	1	1	1	0	1	4.46521
523	0	0	1	0	0	0	1	0	1	0	1	1	1	0	1	1	0	1	0	1	0	1	1	1	1	1	1	1	0	0	1	0	1	0	1	1	0	1	1	1	1	1	1	1	1	1	4.06538
524	0	0	1	0	1	1	0	1	0	1	0	0	0	1	0	1	1	0	0	0	0	1	1	1	0	1	1	0	0	1	1	0	0	0	0	1	0	1	1	1	0	0	1	1	0	0	3.98272
525	0	1	1	0	1	1	1	1	1	1	1	1	1	0	1	1	0	0	1	0	1	1	0	1	1	1	0	1	0	0	1	1	0	0	1	0	0	1	1	0	1	1	1	1	1	1	4.38961
526	0	0	1	0	1	1	0	1	1	0	1	0	1	0	1	1	1	1	1	0	0	1	0	1	0	1	1	0	1	1	1	1	1	0	1	1	0	1	1	1	0	0	1	1	0	1	3.48526
527	0	0	1	1	0	1	0	1	1	0	1	1	1	1	0	1	1	1	1	1	1	1	0	0	0	1	1	1	1	0	1	0	0	0	0	1	0	1	1	1	1	0	1	1	1	0	3.95992
528	0	0	1	0	1	1	0	0	1	1	1	0	1	0	0	0	0	1	1	0	0	1	1	0	1	1	1	1	0	0	1	1	0	1	1	1	0	1	0	1	1	0	1	1	0	1	3.93478
529	1	1	1	0	1	0	0	0	0	0	0	0	1	0	1	1	0	1	1	1	0	1	1	0	0	1	1	1	0	0	0	1	0	1	0	1	1	1	1	1	1	1	1	1	0	0	4.40935
530	0	1	1	1	1	1	0	1	1	1	1	1	1	0	0	1	0	0	0	0	1	1	0	1	0	1	1	1	1	0	1	1	0	1	1	1	0	1	0	0	1	1	1	1	0	1	3.97607
531	0	1	1	0	1	0	1	1	1	1	0	1	0	0	1	1	0	0	1	1	0	0	1	1	0	1	1	1	0	0	1	1	0	1	0	1	1	1	1	1	0	1	1	1	0	1	3.8216
532	1	1	0	1	1	1	0	1	1	1	1	1	1	0	0	1	0	0	0	0	0	0	1	0	1	1	1	1	1	1	1	1	0	0	0	1	1	0	0	1	0	1	1	1	1	1	4.1824
533	1	1	1	1	0	1	1	1	1	1	0	1	1	1	1	1	0	1	1	1	1	1	0	1	1	1	1	1	0	1	1	1	1	1	0	1	1	1	1	1	0	1	1	1	1	0	3.7943
534	1	0	1	0	1	1	0	0	1	0	1	1	1	1	1	1	1	0	1	0	1	0	1	1	1	1	1	0	0	1	1	0	1	0	0	1	1	1	0	1	1	0	1	1	0	0	3.0793
535	1	0	1	0	1	1	0	1	1	1	1	0	0	0	0	1	1	0	0	1	1	0	1	0	0	1	1	0	0	0	0	0	1	1	1	0	1	1	1	1	0	0	1	1	1	0	4.28584
536	1	1	1	0	0	1	1	1	1	0	0	1	1	0	1	1	1	0	0	1	0	1	1	1	1	0	1	1	0	1	0	0	1	1	0	1	1	1	1	0	0	1	1	1	0	1	4.23904
537	0	0	1	1	1	0	1	1	1	1	1	1	0	0	1	0	1	1	0	0	0	1	1	0	1	1	1	0	1	1	1	0	0	1	0	1	1	1	1	1	0	1	1	0	0	0	4.38937
538	1	1	1	0	1	0	0	0	0	0	1	0	1	1	1	1	1	0	0	0	0	0	0	1	1	1	1	0	1	0	1	1	1	0	1	1	1	1	1	1	1	1	1	1	0	0	4.47248
539	1	1	1	1	1	1	1	0	0	1	0	1	1	0	1	0	1	0	1	0	1	0	1	1	0	0	1	0	1	0	1	1	1	0	1	0	0	1	0	0	0	0	1	1	1	1	4.24883
540	1	1	0	1	0	1	0	1	1	0	1	1	1	0	1	0	1	1	1	1	0	0	1	0	0	1	1	0	1	1	1	0	1	1	0	0	1	0	0	0	1	1	1	1	1	0	4.47638
541	0	1	1	1	0	1	1	0	0	0	1	1	1	1	0	1	1	0	1	1	1	0	1	1	0	1	1	1	1	1	1	1	0	1	1	1	0	1	1	1	0	1	1	0	0	0	4.26317
542	1	0	1	0	1	1	0	1	1	0	1	1	0	1	1	1	0	0	1	0	0	0	1	0	1	0	1	1	1	0	1	1	0	1	0	1	0	1	1	1	1	1	1	1	0	0	3.79893
543	0	1	1	1	1	1	1	0	1	1	1	1	0	1	1	0	0	0	1	0	0	1	1	1	0	0	1	0	0	1	1	1	1	0	1	1	1	1	0	1	1	0	1	1	1	1	4.13218
544	1	0	1	1	0	0	0	0	1	0	1	1	0	0	1	1	0	0	0	1	0	1	1	0	1	1	1	0	1	1	1	1	0	0	1	0	1	1	0	1	1	1	1	1	0	0	4.40231
545	0	0	0	1	1	1	1	1	1	0	1	1	0	0	1	1	1	1	0	1	1	0	1	0	1	1	1	1	0	0	1	1	1	1	1	0	0	0	0	1	1	1	1	1	1	0	4.19917
546	1	0	1	0	1	1	0	0	1	0	1	1	1	0	0	1	0	0	0	1	1	1	1	0	0	0	1	0	1	1	0	1	0	1	1	1	0	1	0	0	1	1	1	1	0	1	4.28936
547	1	0	0	0	1	1	0	1	1	0	1	1	1	0	1	1	0	1	1	1	0	0	1	1	1	1	1	0	1	1	1	0	1	0	0	1	1	0	0	0	1	1	0	1	1	0	4.46571
548	1	0	0	1	1	1	0	1	0	1	1	0	0	0	1	1	1	1	1	1	0	1	1	1	0	1	0	1	1	1	1	1	1	1	1	1	0	1	0	1	0	1	1	1	0	1	3.95168
549	1	1	1	0	1	1	0	1	1	1	0	1	0	0	1	0	0	0	1	1	0	1	1	1	1	1	1	0	1	1	0	0	0	1	0	1	1	0	1	0	0	1	1	1	1	1	4.3988
550	0	1	1	0	0	1	0	0	0	1	1	0	1	0	1	1	1	1	1	1	0	1	1	0	1	0	1	0	0	1	1	1	1	1	1	0	1	1	1	0	1	1	1	1	1	1	4.28147
551	0	0	1	1	0	1	1	0	0	0	0	1	0	0	1	1	1	1	1	0	0	1	1	1	0	1	1	0	1	1	0	1	1	1	0	1	1	0	0	1	0	0	1	1	0	0	4.38252
552	1	1	1	1	0	1	1	0	1	1	0	1	0	0	0	1	1	0	1	1	1	1	1	0	1	1	1	0	0	0	0	0	1	1	0	0	1	1	0	1	1	1	1	1	0	1	4.17948
553	1	1	1	1	1	0	0	1	1	0	0	0	0	1	1	1	1	0	1	1	0	1	0	0	1	1	1	1	1	1	1	0	1	1	1	1	1	0	1	1	0	0	1	1	0	1	4.38813
554	0	0	1	0	1	1	0	0	1	0	1	0	1	1	1	0	0	0	0	0	0	0	1	0	0	1	1	0	1	1	1	1	1	1	0	0	0	1	0	1	1	0	1	1	0	0	4.4041
555	0	0	1	1	1	1	0	0	0	1	1	1	0	1	1	1	0	1	0	0	1	0	1	0	0	1	1	1	1	1	1	0	1	1	1	0	1	1	0	1	1	1	1	1	0	1	3.95397
556	1	0	0	1	0	1	0	1	0	1	1	1	0	1	0	1	1	1	1	0	1	0	1	1	1	1	0	0	1	1	1	1	1	1	1	1	0	1	0	0	1	1	1	1	0	1	4.36733
557	0	0	1	0	1	1	0	0	0	0	1	1	1	1	0	1	0	1	1	1	1	0	1	1	1	1	1	0	1	1	0	1	1	0	0	0	1	1	0	0	1	1	1	1	0	0	4.15063
558	1	1	1	1	0	1	0	0	1	0	1	1	1	1	1	1	1	1	1	0	0	0	1	0	1	1	1	1	0	0	1	1	0	1	1	1	1	1	0	1	1	1	0	1	0	0	4.28952
559	0	0	1	1	1	1	1	1	1	1	0	1	0	0	1	1	1	1	1	1	1	0	0	1	1	1	1	0	0	1	0	0	1	1	0	1	0	1	0	1	0	1	1	1	0	0	4.08212
560	1	0	1	0	1	0	0	1	1	1	0	0	0	1	1	1	1	1	1	1	1	0	1	0	0	0	1	1	0	1	1	1	1	1	1	0	1	1	1	0	1	1	1	1	0	1	4.41025
561	1	0	1	1	1	1	0	0	0	0	1	1	0	1	0	1	1	1	1	1	1	0	1	1	1	1	1	1	1	0	1	1	1	0	1	1	1	1	0	1	0	0	1	1	0	1	3.05066
562	1	1	1	0	0	1	1	1	1	1	0	1	0	1	1	0	1	0	1	0	0	0	1	1	1	1	1	1	1	1	1	0	0	1	0	0	0	1	0	1	1	0	1	1	1	1	3.96572
563	0	1	1	1	1	1	0	0	1	1	0	1	1	1	1	1	1	1	1	1	0	1	1	1	1	1	1	0	1	1	1	0	0	1	0	0	1	1	0	1	1	0	0	1	1	1	3.67859
564	1	1	1	1	1	1	1	1	1	1	1	1	1	1	0	1	0	0	0	1	1	1	0	1	1	1	0	0	1	1	0	1	0	0	1	1	1	1	1	1	1	1	1	1	1	0	4.48857
565	1	1	1	1	0	1	0	1	0	1	1	0	0	1	1	1	1	0	0	1	0	1	1	1	1	1	1	0	0	0	1	1	1	1	0	0	1	0	1	0	1	1	1	1	0	1	4.35559
566	0	1	1	0	1	1	0	0	1	1	0	1	0	1	0	1	1	1	1	0	1	1	1	1	1	1	1	1	0	1	1	1	0	0	1	1	0	1	1	0	1	1	0	0	1	0	4.34552
567	1	0	1	1	1	1	1	0	1	1	1	1	1	1	1	0	0	0	1	1	1	0	1	0	1	1	1	1	0	0	1	0	1	1	1	1	1	1	0	1	0	1	1	0	0	0	4.46367
568	1	1	1	0	1	1	0	1	1	1	1	1	1	1	1	1	1	1	1	1	0	1	1	0	0	1	1	0	1	1	1	0	1	0	0	0	0	1	1	0	0	0	1	0	0	0	3.91137
569	0	1	1	0	1	0	1	1	0	0	1	0	0	0	0	1	1	0	1	0	1	0	0	1	1	1	1	0	1	1	0	1	0	1	0	1	0	1	0	1	0	0	1	1	1	1	4.13415
570	1	1	0	0	0	1	0	1	0	0	1	1	1	0	0	1	1	0	1	0	0	0	1	1	1	1	1	0	0	1	1	1	0	1	1	0	0	1	1	0	0	1	1	1	1	1	4.13393
571	0	0	1	1	1	0	1	1	1	0	0	1	1	0	0	1	1	1	0	0	0	1	1	1	0	1	1	1	0	0	1	0	1	1	1	1	0	0	1	1	1	0	1	1	1	0	4.22211
572	0	1	1	0	1	0	1	1	1	1	1	0	1	0	1	1	1	1	0	0	0	1	1	0	1	1	1	0	1	0	0	1	1	0	1	1	1	0	0	0	0	0	1	1	0	0	4.42505
573	1	1	1	0	1	1	1	0	1	0	1	1	1	0	1	1	1	0	0	0	0	1	1	0	1	1	0	1	1	1	1	1	0	0	1	1	0	1	1	1	1	0	1	0	0	0	4.21058
574	1	1	1	0	1	1	1	0	1	1	1	1	1	1	1	0	0	1	0	1	1	1	1	1	1	0	1	0	0	1	1	0	0	0	1	1	1	1	0	1	0	1	1	1	0	1	4.21975
575	0	1	1	0	1	1	1	0	1	0	0	0	1	0	1	1	0	1	0	1	0	0	1	1	0	0	1	1	0	1	1	1	1	0	0	1	1	1	0	0	1	0	1	1	1	0	4.40761
576	1	1	1	0	0	0	1	1	0	1	1	1	1	0	0	1	1	1	1	0	0	1	1	1	1	1	1	1	0	0	1	0	0	1	0	1	1	1	0	0	1	0	1	1	1	1	3.47239
577	1	0	0	1	1	1	0	1	0	0	1	1	1	0	0	1	0	1	1	0	1	1	1	0	1	1	1	1	0	0	1	1	0	1	1	0	0	1	0	1	0	1	1	1	0	1	3.49708
578	0	1	1	1	1	1	1	0	1	0	1	0	0	0	1	0	1	0	0	0	0	1	1	1	0	1	1	0	0	1	1	1	1	1	1	1	1	1	0	1	1	0	1	1	1	0	4.12463
579	0	1	1	0	1	0	1	1	0	1	0	0	0	0	1	0	0	0	1	0	1	0	1	1	0	1	1	0	1	1	1	1	0	0	1	1	1	1	0	1	1	1	1	1	1	0	4.45766
580	0	1	1	1	1	0	0	1	0	1	0	1	1	1	1	1	1	0	1	1	0	0	1	0	0	1	1	1	1	1	1	0	1	1	0	1	0	0	1	1	0	0	1	1	0	1	4.08327
581	1	0	1	1	1	0	1	1	1	1	1	1	1	1	0	0	1	1	1	1	0	1	1	1	1	1	0	0	1	0	1	0	0	1	1	1	0	1	0	0	0	1	1	1	0	1	4.28728
582	0	1	1	1	1	1	1	1	0	0	1	1	0	1	1	1	1	1	1	0	0	0	1	0	1	0	1	1	1	0	0	0	0	0	1	1	1	1	1	1	0	0	1	1	0	1	4.1962
583	1	1	0	0	0	1	1	0	1	1	1	1	1	1	1	1	1	1	0	1	1	1	1	0	1	1	1	0	0	1	1	1	0	1	1	1	1	1	1	1	0	1	0	1	0	1	4.4117
584	1	0	1	1	1	1	0	0	1	0	1	0	0	1	0	1	1	1	1	0	1	0	1	1	0	1	1	1	1	1	1	1	0	0	1	1	0	1	1	1	0	1	1	0	1	0	4.21162
585	1	1	1	0	1	1	0	1	1	1	1	1	0	1	0	0	0	0	1	1	1	0	1	1	0	1	0	0	1	1	1	0	1	0	0	1	1	0	1	1	1	1	1	1	0	0	4.47853
586	1	0	1	0	0	1	0	1	0	0	1	0	0	0	1	1	0	0	1	0	0	1	1	1	0	0	1	1	0	1	1	1	0	1	0	0	0	1	0	1	1	1	1	1	0	0	4.48458
587	1	0	1	1	1	1	0	0	1	1	0	1	1	1	1	1	1	0	0	1	0	1	1	1	0	1	1	1	0	1	1	0	0	0	1	1	0	1	1	1	0	1	1	0	1	1	3.93297
588	1	0	0	0	1	1	0	1	1	0	1	0	1	0	0	1	1	1	0	1	0	0	1	0	1	1	0	1	1	0	1	1	0	0	1	1	1	1	0	1	0	0	1	1	0	1	4.45066
589	0	1	0	0	1	1	1	1	1	0	1	0	0	1	0	1	0	0	1	0	1	1	1	1	1	1	1	1	1	1	1	1	1	0	0	0	1	1	0	1	1	0	1	1	0	0	4.25785
590	0	0	1	1	0	1	0	1	0	0	0	0	1	0	1	1	1	0	1	1	1	0	1	0	0	1	1	0	0	1	1	1	0	1	0	1	1	1	0	1	0	1	1	1	1	1	3.80794
591	1	1	1	0	0	1	1	1	1	1	1	1	0	0	1	0	1	1	1	0	0	0	1	0	1	1	1	1	1	0	1	1	0	0	0	0	0	1	1	1	0	0	1	1	0	1	4.01096
592	0	0	1	0	1	1	0	0	0	1	0	1	1	0	1	1	1	0	1	1	0	0	1	0	0	0	1	1	1	0	1	1	0	1	1	1	0	1	0	0	0	0	1	1	1	0	4.17342
593	1	0	1	1	0	1	0	1	1	1	1	0	0	1	0	1	1	1	1	0	1	1	1	0	0	0	1	1	0	0	1	1	0	1	0	0	0	1	1	0	1	1	1	1	1	1	4.42881
594	1	1	1	0	1	1	0	0	0	1	1	0	0	0	0	1	1	0	0	1	0	0	1	1	1	1	1	1	1	1	0	1	0	0	1	0	0	1	1	1	0	1	1	1	1	1	4.14604
595	1	0	1	0	1	1	1	1	1	1	1	1	1	1	0	1	1	1	1	1	0	0	1	0	1	0	1	0	1	0	0	1	1	0	1	1	0	0	1	1	1	0	1	1	0	1	4.30908
596	1	1	1	1	1	1	0	0	0	0	0	1	1	1	1	1	1	0	1	1	0	1	1	1	1	1	1	0	1	0	1	1	0	0	1	0	0	1	0	0	0	0	0	1	1	0	4.4436
597	1	0	1	0	1	1	0	1	1	0	0	0	1	0	1	0	0	1	0	1	1	1	1	1	1	1	1	0	0	0	0	1	1	0	1	1	1	1	1	1	0	0	1	1	0	0	4.39486
598	1	0	1	1	1	0	1	0	0	1	0	1	0	0	1	1	0	0	1	1	1	1	1	0	1	1	1	0	0	0	1	0	1	1	1	1	1	1	1	1	1	1	1	1	1	1	3.80722
599	1	1	1	0	1	0	0	1	0	0	1	0	1	1	1	1	1	1	1	1	0	0	1	1	0	0	1	1	1	0	1	1	1	0	0	1	0	1	0	1	1	1	0	1	0	1	4.40764
600	1	1	1	1	1	0	0	1	1	1	1	1	1	0	0	1	1	1	1	0	1	1	1	1	1	0	1	1	0	1	1	0	0	1	1	1	0	1	1	0	1	1	1	0	0	0	4.10661
601	1	0	1	1	1	1	0	0	0	1	0	0	1	1	1	1	0	0	1	1	0	1	1	1	0	0	1	1	0	1	1	1	1	1	0	0	1	1	0	1	0	0	1	1	0	1	4.27
602	0	1	1	0	1	0	0	0	0	1	1	0	1	0	1	0	1	1	1	0	1	0	1	0	0	1	1	1	1	0	1	1	0	1	1	1	1	1	1	1	0	0	1	1	1	1	4.44455
603	1	0	0	0	0	1	1	0	1	1	1	1	1	0	0	1	1	1	1	0	0	0	1	1	1	1	1	1	1	0	1	1	0	1	0	1	0	1	1	0	1	1	1	1	1	0	4.09086
604	1	0	1	1	0	1	0	1	1	0	0	1	1	1	0	1	1	1	0	1	0	1	1	1	0	0	1	1	1	1	1	0	1	0	0	0	0	1	1	0	1	1	1	1	1	0	4.33553
605	0	1	1	0	0	1	1	0	1	0	1	0	0	0	1	1	1	1	1	1	0	1	1	0	1	1	1	0	1	1	1	0	1	0	1	1	0	1	1	0	0	1	1	0	1	0	4.43214
606	0	0	1	1	1	1	0	1	1	0	0	1	1	1	1	1	1	0	1	1	0	1	0	1	1	1	1	0	1	0	1	1	0	1	1	0	1	1	1	1	0	1	1	1	1	0	3.42617
607	1	1	0	0	1	1	0	1	1	0	0	1	1	1	1	0	1	0	1	1	0	0	1	0	1	1	1	0	1	0	1	1	1	1	0	0	1	1	1	1	1	0	1	1	1	1	3.68991
608	0	0	1	0	1	1	1	0	1	0	0	1	0	0	1	1	0	1	1	0	1	1	1	1	0	1	1	0	0	1	1	0	0	1	0	1	1	0	0	0	1	0	1	1	1	0	4.29002
609	0	1	1	0	1	0	0	1	1	0	1	1	0	0	1	1	1	1	1	1	1	0	0	0	1	1	1	1	0	1	1	1	1	1	0	1	1	0	1	0	1	1	1	1	0	1	4.10668
610	1	0	1	1	1	1	1	0	1	1	0	0	0	0	1	1	1	1	1	1	0	1	1	1	1	1	1	1	1	1	0	1	0	0	1	1	1	1	1	0	1	1	0	1	0	0	4.28263
611	1	1	1	0	1	1	0	0	0	0	1	1	1	0	0	1	0	0	1	0	0	1	0	0	0	1	1	0	1	1	1	1	1	0	1	0	1	1	1	0	1	0	1	1	1	1	4.43545
612	1	0	1	1	0	1	0	1	0	0	1	1	1	1	1	1	1	1	1	1	1	1	1	0	0	0	1	1	1	1	1	1	0	0	1	1	0	1	0	1	0	1	1	1	1	1	3.33047
613	1	1	0	0	1	1	1	0	1	1	1	0	1	1	1	0	1	1	1	1	0	1	1	0	1	1	1	0	0	1	1	1	0	0	0	0	1	0	1	1	0	1	1	1	0	1	4.4156
614	0	0	1	1	1	1	0	0	0	0	1	1	1	1	1	1	1	0	1	1	0	1	1	1	0	1	1	0	0	1	1	1	0	0	0	0	0	1	0	1	0	0	1	1	0	1	3.29622
615	1	0	1	0	1	1	0	0	1	1	0	0	1	0	1	1	1	1	0	1	1	1	0	0	0	1	1	1	0	1	1	1	0	1	0	1	0	1	0	0	1	1	1	1	1	0	4.09655
616	1	1	1	0	0	1	0	0	1	1	1	0	0	0	1	0	1	0	1	1	1	1	1	1	0	1	1	0	0	0	1	1	1	1	1	1	0	0	0	1	0	0	1	1	0	0	4.49073
617	1	0	1	1	0	1	0	0	1	0	1	0	0	0	1	1	1	0	0	0	1	1	1	0	1	1	1	1	1	1	1	0	0	0	0	0	0	1	0	1	0	1	1	1	0	1	4.23375
618	1	0	1	0	1	0	0	1	1	0	1	1	1	0	1	1	1	1	0	0	1	0	0	1	1	0	1	0	0	1	1	1	0	0	1	1	0	1	1	1	1	0	1	1	0	0	4.2011
619	1	1	0	0	1	0	1	1	1	0	1	1	1	1	1	1	1	1	0	0	0	0	1	0	1	1	1	0	0	1	1	1	0	1	1	0	1	1	0	0	1	0	1	1	1	0	4.46569
620	0	1	1	0	1	0	1	0	1	1	1	1	0	0	1	0	1	1	0	1	1	1	1	0	1	1	1	1	1	0	1	1	1	0	0	1	1	1	0	1	1	1	1	1	0	0	3.99753
621	1	0	0	0	1	1	1	1	1	0	0	0	0	0	0	1	1	0	1	0	1	1	1	0	1	1	1	0	1	1	1	0	1	0	1	1	0	0	0	1	1	0	1	1	0	0	4.49431
622	1	1	1	1	0	1	1	0	1	1	1	1	1	0	1	0	1	1	0	1	0	1	1	0	0	0	1	1	0	0	1	1	1	1	1	1	1	1	0	1	1	1	1	1	0	1	4.17839
623	0	0	1	1	1	0	0	0	1	0	1	1	1	0	0	1	1	1	0	1	1	1	1	1	1	1	1	0	0	1	1	0	1	1	1	1	0	1	0	0	1	1	1	1	1	1	3.40544
624	0	1	0	0	1	1	1	1	0	0	1	1	0	0	1	1	0	1	1	1	1	0	1	1	0	1	1	1	1	1	1	1	1	1	0	1	0	1	1	1	1	1	0	1	1	0	4.22365
625	0	0	1	0	1	1	0	0	1	0	0	1	1	0	1	1	1	1	1	1	1	1	0	0	1	0	1	1	0	0	1	0	1	0	0	1	0	1	0	1	1	0	1	1	0	0	4.11381
626	0	1	1	0	1	0	0	0	1	1	1	1	1	0	1	1	1	0	1	0	1	1	1	1	0	1	1	0	0	0	1	1	1	0	1	1	1	1	0	1	1	1	0	1	0	0	4.14862
627	0	0	1	0	1	1	0	1	1	0	1	1	1	1	1	1	1	1	1	0	0	0	1	0	0	1	1	1	1	1	1	0	0	0	0	0	1	1	0	1	0	0	0	0	1	0	4.42047
628	1	1	1	0	1	0	0	0	0	0	1	1	0	1	1	1	0	1	1	0	1	1	1	1	1	1	1	1	0	1	1	1	0	1	0	0	1	1	1	1	1	1	1	1	0	1	3.9368
629	1	1	1	0	1	1	1	1	0	0	1	0	1	0	1	1	1	1	0	0	1	0	1	0	0	1	0	0	0	1	0	1	1	0	0	0	1	1	0	1	0	1	1	1	1	0	4.38464
630	1	1	1	1	0	1	1	0	1	1	0	1	1	1	0	1	0	1	0	0	0	1	1	1	1	0	1	0	1	0	1	1	1	1	0	0	1	1	0	1	1	1	1	1	0	1	4.14423
631	0	1	1	1	0	1	1	1	1	0	1	1	0	0	1	1	1	1	0	0	1	1	1	1	1	1	1	1	0	0	0	1	0	1	0	0	1	1	1	0	1	0	1	1	1	1	4.02917
632	1	1	1	0	0	1	1	1	0	0	0	0	0	0	0	0	0	1	1	1	0	1	1	1	1	1	1	1	1	1	1	1	0	0	0	1	1	1	0	0	1	1	1	1	1	0	4.41456
633	1	1	0	1	0	1	1	0	0	0	1	1	1	0	0	1	1	1	1	0	0	0	1	1	1	1	1	0	1	1	1	0	1	1	0	0	0	0	0	1	1	0	1	1	1	1	4.30334
634	1	1	1	1	1	1	1	1	1	0	0	0	0	1	0	1	0	1	1	1	0	0	1	0	1	0	0	1	0	0	1	1	0	0	0	1	1	1	1	1	1	1	1	1	0	1	4.49244
635	1	1	1	1	1	1	0	0	1	1	0	1	1	1	1	1	0	0	1	1	0	1	1	0	1	1	1	1	1	1	1	0	0	0	1	0	0	0	0	1	0	0	1	1	1	1	4.21517
636	1	0	1	0	0	0	1	0	1	0	1	1	0	0	0	0	1	1	1	0	0	0	1	1	1	1	1	1	1	0	1	0	1	0	1	1	1	1	1	1	1	1	1	1	1	0	4.25375
637	0	0	1	1	1	1	1	1	1	1	0	1	1	1	0	1	0	0	1	1	0	1	1	1	0	1	1	1	1	0	1	1	1	1	0	1	0	0	1	1	1	1	1	1	1	1	3.58078
638	0	0	1	0	1	1	0	1	1	1	0	1	0	0	1	0	0	0	1	0	1	0	1	1	0	1	0	1	0	1	1	1	0	0	0	1	1	1	1	1	1	1	1	1	0	0	4.48562
639	0	1	0	0	1	1	1	1	0	0	1	0	1	1	0	1	0	1	1	1	0	0	1	1	1	1	1	1	1	1	1	0	0	1	1	1	0	1	0	0	1	1	1	1	0	0	4.41986
640	1	0	0	1	1	1	1	0	1	1	0	1	1	0	1	1	0	0	0	0	0	1	1	1	0	1	1	1	1	0	1	0	0	1	0	1	1	1	1	1	1	0	1	1	1	1	4.08142
641	1	1	1	0	0	1	1	1	1	1	1	1	1	1	1	1	1	1	1	0	1	1	0	1	1	0	1	0	0	1	1	0	0	1	0	1	1	1	1	1	1	1	1	1	0	0	3.89791
642	0	1	1	0	0	1	1	0	1	1	0	1	0	0	1	1	1	0	0	1	1	0	1	1	1	1	1	1	1	0	1	1	0	0	0	0	1	1	1	1	0	0	1	0	0	1	4.48531
643	1	1	0	0	0	1	0	1	1	0	1	1	1	1	1	1	1	1	0	1	1	0	1	1	1	0	1	0	1	1	0	1	0	0	1	1	0	1	1	1	1	1	1	1	1	0	4.4758
644	0	1	1	1	1	1	1	1	0	1	1	1	0	0	0	1	1	0	0	0	1	1	1	0	1	0	1	0	1	1	1	1	0	0	1	1	1	1	1	1	0	0	1	1	1	0	3.82693
645	0	1	1	0	1	1	1	0	1	0	1	1	1	0	1	0	0	0	1	1	1	1	1	1	1	0	1	1	0	1	1	1	0	1	0	0	0	1	0	1	0	1	1	1	0	1	3.87684
646	1	0	1	0	0	1	0	1	1	0	1	1	1	1	1	0	1	1	0	1	1	1	0	1	1	1	1	0	1	0	1	1	1	1	0	0	0	1	0	1	1	1	1	1	1	1	4.13071
647	1	0	1	0	1	1	1	0	0	1	1	1	0	0	0	0	0	1	1	0	0	1	1	1	1	1	1	1	1	0	0	0	0	0	0	0	0	1	1	1	1	1	1	1	1	0	4.30105
648	1	1	1	0	1	1	0	0	0	1	1	0	1	1	1	1	0	1	0	0	0	1	1	0	0	1	1	0	1	1	1	0	0	0	1	1	0	1	1	1	0	1	1	1	1	1	3.93317
649	0	1	0	0	1	1	1	1	1	1	1	1	1	0	1	1	1	0	1	1	0	0	0	1	1	1	1	1	0	0	1	0	0	0	0	0	1	1	0	1	1	0	1	1	1	0	4.14754
650	0	1	1	1	1	0	0	0	1	1	0	1	0	0	1	0	1	1	1	0	1	1	0	0	1	1	1	1	1	1	1	1	1	1	0	1	1	0	0	0	1	1	1	1	1	1	4.4937
651	1	0	1	1	1	1	1	1	0	1	0	1	0	0	0	1	1	1	0	1	1	0	1	0	1	0	1	1	0	0	1	0	1	0	1	1	1	1	0	1	0	1	1	0	0	1	4.36673
652	0	1	1	0	1	0	1	1	0	0	0	1	1	1	0	1	0	1	0	1	0	1	1	0	1	0	1	0	0	0	0	1	0	0	1	1	0	1	0	1	0	0	1	1	1	0	4.44806
653	1	0	1	1	0	1	0	0	0	1	0	1	0	1	0	1	1	0	1	1	0	0	1	1	1	0	1	0	0	0	1	1	1	1	0	0	0	1	0	1	0	1	1	1	0	0	4.30249
654	1	0	1	1	1	0	0	1	0	0	1	0	0	0	1	1	1	0	0	1	1	1	0	1	1	1	1	1	0	1	1	1	1	0	0	1	1	1	1	0	0	1	1	1	1	0	4.39569
655	1	1	1	1	1	0	1	1	0	1	0	1	1	1	0	1	1	1	1	1	1	1	1	0	0	1	1	0	1	0	1	1	0	0	0	1	1	1	1	0	0	0	1	1	1	1	3.87608
656	0	0	1	0	1	1	0	1	0	1	0	1	1	1	1	1	0	1	1	1	1	0	1	1	0	0	1	0	1	1	1	0	1	1	0	1	0	1	1	1	0	0	1	1	0	0	3.86999
657	1	1	1	1	1	1	0	1	0	1	1	1	1	1	0	0	1	0	1	0	0	0	0	1	1	1	1	0	0	1	1	1	1	1	1	0	0	1	0	0	0	0	1	1	0	0	4.42404
658	1	1	0	1	1	1	1	1	1	0	1	1	0	1	1	1	1	0	1	0	0	0	1	1	1	1	0	1	0	1	1	0	0	1	1	1	1	1	0	1	1	1	1	1	0	1	3.92591
659	1	1	1	1	0	1	1	1	1	0	0	1	1	0	1	0	1	1	1	1	0	0	0	0	1	1	1	1	1	0	1	1	1	0	0	1	0	1	1	0	1	0	1	1	1	0	4.29197
660	0	0	1	1	0	1	0	0	1	1	1	1	1	1	0	1	0	1	0	0	1	1	1	1	0	1	1	0	1	0	0	1	1	0	0	1	1	1	0	1	0	1	1	1	1	1	4.3713
661	0	1	1	0	0	0	0	1	1	0	1	1	1	0	1	1	1	1	0	0	0	1	0	0	1	1	1	0	1	1	1	1	0	1	0	0	0	0	0	1	1	0	1	1	1	1	4.34826
662	1	0	0	0	1	0	1	0	0	1	1	1	0	0	0	1	0	0	1	0	1	1	1	0	1	1	1	0	1	1	1	1	1	0	1	1	0	1	0	1	1	0	1	1	1	1	4.11221
663	1	0	1	1	1	1	0	1	0	0	1	1	1	0	1	1	1	1	0	1	1	1	0	1	1	1	0	0	1	1	1	0	0	0	1	1	0	1	1	1	0	1	1	1	0	0	3.79183
664	1	1	1	0	1	1	0	0	0	0	0	1	0	1	1	1	0	1	0	1	0	0	1	1	0	1	1	0	0	0	1	0	0	1	0	1	0	1	1	1	0	1	1	1	0	1	4.11017
665	1	0	1	1	1	1	0	0	0	0	1	1	1	1	0	1	0	0	1	1	0	0	0	1	0	1	1	1	1	0	1	0	1	0	0	1	1	1	0	1	0	0	1	1	0	1	4.19016
666	0	1	1	0	1	0	1	1	1	1	1	0	1	0	0	1	0	1	1	1	1	0	1	1	1	0	1	1	0	1	0	1	1	0	1	1	0	1	1	0	1	0	1	1	1	1	4.44876
667	1	1	1	0	1	0	0	0	0	1	1	1	1	0	0	1	0	1	1	1	1	1	1	1	0	1	1	0	1	0	1	0	1	0	1	0	1	1	0	1	0	0	0	0	1	1	4.40873
668	0	1	1	1	1	1	0	1	0	0	1	1	0	1	1	1	0	0	1	1	0	0	1	0	0	1	1	0	1	1	0	1	0	1	1	1	1	1	0	1	1	0	1	0	0	0	4.44049
669	0	1	1	1	1	1	1	1	1	0	1	1	0	0	0	0	1	1	1	1	1	1	1	1	0	0	0	0	1	0	1	1	1	0	1	1	1	1	1	1	0	0	1	1	1	1	4.4171
670	1	0	1	1	0	1	0	1	0	0	0	1	1	1	0	1	0	1	1	0	0	0	1	1	1	1	0	1	1	1	1	0	0	0	1	1	0	1	0	1	0	1	1	1	1	1	4.01338
671	1	1	1	0	1	1	0	1	0	0	1	0	0	1	0	1	1	1	0	1	1	0	1	1	1	1	0	0	1	1	0	1	0	0	0	1	0	0	0	1	1	0	1	1	0	1	4.23844
672	0	0	1	0	1	1	1	1	1	1	1	1	0	1	1	1	1	1	1	1	0	0	1	1	1	0	0	0	1	0	1	1	1	1	0	0	1	1	0	1	0	0	1	0	1	1	4.39435
673	0	0	0	0	1	0	1	1	1	0	0	1	0	0	1	1	1	0	0	0	1	0	1	0	0	1	1	1	0	1	1	1	0	1	0	1	0	1	1	1	1	1	1	1	1	1	4.43932
674	1	0	1	0	1	1	0	0	1	0	1	1	1	0	0	0	0	1	1	1	0	1	1	0	0	1	1	0	0	1	1	1	1	0	1	1	1	1	0	1	1	0	1	1	0	0	3.90551
675	1	1	1	1	1	1	0	1	1	0	1	1	0	0	1	1	0	1	1	1	1	1	0	0	0	1	1	1	0	0	1	1	0	0	0	1	1	1	0	0	1	1	1	0	1	1	4.24588
676	1	1	0	0	1	1	1	1	1	1	1	1	1	1	0	0	1	0	1	1	0	1	0	1	1	1	1	1	1	1	1	0	0	0	0	1	1	1	0	0	1	1	1	1	1	1	4.22696
677	1	1	1	1	1	1	1	1	1	0	1	1	1	1	1	0	0	1	1	0	0	1	0	1	1	1	1	1	1	1	0	1	0	1	1	0	1	1	1	1	1	1	1	1	0	1	4.18045
678	0	0	1	0	0	1	0	1	1	0	1	1	0	0	1	1	1	1	0	1	0	0	1	0	1	1	1	1	0	1	0	1	0	0	0	0	1	1	1	1	0	1	1	1	0	0	4.36113
679	1	0	1	1	0	1	1	1	1	0	0	1	1	0	1	1	0	0	1	0	1	1	1	1	1	1	1	0	0	1	0	1	1	0	1	1	1	0	1	1	0	1	1	1	0	1	4.34082
680	1	0	1	0	1	1	0	0	1	0	1	0	1	0	1	1	0	1	0	1	1	0	1	0	1	1	1	1	0	1	0	1	0	1	1	0	1	1	0	0	0	0	1	1	1	1	4.41061
681	1	1	1	0	1	0	1	1	0	1	1	1	0	1	1	1	1	1	0	0	1	1	1	1	1	0	0	1	1	0	0	1	0	1	1	1	1	1	0	1	0	0	1	1	1	1	4.46147
682	0	1	1	1	0	1	0	0	1	0	1	1	0	1	1	1	0	0	1	1	0	0	1	1	1	1	1	1	0	1	1	1	1	1	0	0	0	0	0	1	0	1	1	1	1	0	4.2693
683	0	1	1	0	1	0	1	1	1	1	1	0	1	0	0	0	1	1	0	1	0	0	1	1	1	1	1	0	1	1	1	1	1	1	1	1	1	1	1	1	0	1	1	1	0	1	3.70085
684	1	0	1	0	0	0	1	0	1	1	0	1	1	1	1	1	1	0	1	1	1	1	1	1	1	0	1	1	0	0	1	1	0	1	1	0	1	1	1	1	1	1	1	1	1	1	4.20219
685	1	1	1	1	1	1	1	1	0	1	1	1	1	0	1	1	0	1	1	1	1	1	0	0	0	1	1	0	1	1	1	1	0	1	1	1	0	0	0	1	0	1	1	0	1	0	4.3673
686	1	1	1	0	0	1	1	1	0	1	1	1	1	0	1	1	0	0	1	0	0	1	1	0	1	1	1	1	1	0	0	1	1	1	1	0	1	1	1	0	0	1	1	1	0	1	4.26597
687	1	1	1	0	1	0	0	0	0	0	0	1	0	0	1	1	1	1	1	1	1	0	1	1	0	1	1	1	1	0	1	1	1	0	1	0	1	1	1	0	0	1	1	1	1	1	4.06812
688	1	1	1	1	1	1	1	0	1	1	1	1	1	0	1	0	1	1	0	1	0	1	1	0	1	0	1	1	1	0	1	0	0	0	1	1	0	1	0	1	1	0	1	1	1	1	4.08443
689	0	1	1	1	1	1	0	1	0	0	1	0	1	0	0	0	1	1	0	0	0	1	1	1	0	1	1	0	1	1	1	1	1	0	1	1	1	1	0	1	1	0	1	0	0	0	4.32689
690	0	1	1	1	1	0	0	1	0	1	1	1	0	0	1	1	1	0	0	0	1	1	0	1	1	1	1	1	1	1	1	1	0	0	1	1	0	1	1	1	1	0	0	1	0	1	4.36586
691	0	1	1	1	1	1	0	0	0	0	1	1	1	0	1	1	1	1	1	1	1	1	1	1	0	1	0	0	1	0	1	1	0	1	1	0	0	0	0	1	1	1	1	1	0	0	4.26319
692	0	0	1	1	1	1	1	1	1	1	0	1	0	1	0	1	0	1	0	1	1	0	1	0	0	0	1	1	0	1	1	1	0	0	1	1	1	1	0	0	1	0	1	1	0	1	4.39559
693	0	0	1	0	1	1	0	0	0	1	1	1	1	1	1	1	1	1	0	0	1	1	1	0	0	1	1	1	1	1	0	0	1	1	0	0	1	1	0	0	1	1	1	1	0	1	4.3779
694	1	0	0	1	0	0	1	0	0	0	0	1	1	0	0	1	1	1	1	1	0	1	0	0	1	1	1	1	0	1	1	0	1	0	1	1	1	1	0	1	0	1	1	1	1	1	4.47354
695	0	0	1	1	1	1	0	0	0	0	0	0	1	0	0	1	1	0	1	1	0	1	1	0	1	1	1	1	0	1	1	0	0	1	1	0	1	1	0	1	1	1	1	0	1	1	4.09042
696	0	1	1	1	1	1	0	1	1	1	1	1	0	1	0	1	1	1	0	1	0	1	1	1	0	1	1	0	0	1	0	1	1	1	0	1	1	0	0	1	0	1	0	1	0	0	4.39573
697	0	1	1	1	0	1	1	1	0	1	1	1	1	0	1	1	1	0	1	0	0	1	0	1	1	1	0	1	1	0	1	0	1	0	1	0	0	1	1	1	0	1	1	1	0	1	4.29689
698	1	0	0	1	0	1	0	1	0	1	1	1	1	1	1	1	1	1	1	1	0	0	1	0	1	0	1	1	1	0	1	0	1	0	0	1	1	1	0	0	0	0	1	1	1	1	4.37132
699	0	0	1	0	0	1	0	1	0	1	1	0	1	1	1	1	0	0	1	0	0	1	0	0	0	1	1	0	1	0	1	0	1	1	0	1	0	1	0	1	0	0	1	1	1	1	4.29377
700	1	1	1	0	0	0	1	1	0	0	1	1	1	0	1	1	1	1	1	0	1	0	0	0	1	0	1	0	1	1	1	1	0	0	1	1	1	1	0	0	1	0	1	1	1	0	4.49555
701	0	1	1	1	1	0	1	0	0	1	0	1	1	0	0	1	1	1	1	1	1	0	1	0	1	0	1	1	1	1	1	1	0	1	0	1	0	1	0	0	1	0	1	1	1	0	4.12712
702	1	1	0	1	1	0	0	0	0	0	1	1	1	0	1	1	1	0	0	0	1	1	1	1	1	1	1	0	0	0	1	0	0	0	0	1	0	1	1	0	0	0	1	1	1	0	4.49845
703	1	0	1	0	1	1	0	1	0	0	1	1	1	0	1	1	1	0	0	1	1	0	0	1	1	0	1	0	0	1	0	1	1	1	1	0	0	1	0	0	1	1	1	1	1	1	4.46906
704	0	1	0	1	1	1	1	1	0	1	0	1	1	1	0	1	0	0	1	0	1	0	1	0	1	1	0	1	1	1	1	0	0	0	1	1	0	1	0	1	1	1	1	1	0	1	4.42938
705	0	1	1	0	1	0	1	0	1	1	0	1	1	0	1	1	0	0	1	1	0	1	1	0	0	1	1	0	0	1	1	0	1	1	0	1	1	1	1	1	0	1	1	0	0	1	4.10353
706	1	0	1	0	0	1	1	1	1	1	1	0	0	0	0	1	1	1	0	0	0	0	1	1	1	1	1	0	1	1	0	1	1	0	1	1	0	0	1	1	0	0	1	1	0	1	4.07351
707	0	1	1	1	1	1	1	0	1	0	0	1	1	1	1	1	1	0	1	0	0	1	0	1	0	0	1	1	0	1	0	1	0	0	1	1	1	1	0	1	1	0	1	1	1	0	4.36677
708	1	1	1	1	1	0	1	1	0	1	0	1	0	1	1	1	1	0	0	1	0	0	1	0	0	0	1	1	1	1	1	1	1	1	1	0	0	1	1	0	1	1	1	1	0	1	4.46543
709	1	0	1	1	0	1	1	1	1	0	1	1	0	1	0	1	0	0	1	0	0	0	1	1	1	0	1	0	1	1	1	0	0	1	1	1	1	0	1	1	0	1	1	1	1	0	4.39588
710	1	0	1	0	1	1	1	1	1	0	1	1	0	0	1	1	0	0	1	0	1	0	1	1	1	1	0	1	0	1	1	1	0	0	0	1	1	1	0	1	1	1	1	0	0	0	4.24897
711	1	0	1	0	1	1	0	1	0	0	1	1	1	1	1	1	1	1	1	0	1	1	0	0	1	1	1	1	0	0	1	0	0	0	0	0	0	1	0	0	1	1	1	1	1	1	3.74126
712	0	0	1	0	0	1	0	1	0	1	0	1	0	1	0	1	1	1	1	1	1	0	0	1	1	1	1	1	0	1	0	1	1	0	1	1	1	1	0	1	1	1	1	1	0	1	4.24332
713	0	1	1	0	1	0	0	1	1	0	1	1	0	0	0	1	0	1	1	1	1	0	1	1	0	1	1	0	1	1	1	0	1	1	1	0	1	1	1	1	0	1	0	1	0	0	4.11396
714	0	1	1	0	0	1	1	1	1	1	0	1	1	0	1	1	1	0	1	0	0	1	1	1	0	1	1	1	0	0	1	1	1	0	0	1	1	0	0	1	0	1	1	0	0	1	4.32177
715	1	0	0	0	1	1	0	1	1	0	1	1	1	0	0	1	1	0	1	1	1	1	1	1	1	0	1	1	1	0	0	1	0	1	0	1	0	1	0	1	1	1	1	1	0	0	3.80905
716	1	1	1	0	1	0	1	1	1	0	0	1	0	0	1	1	1	1	1	1	1	1	0	1	1	1	0	0	1	1	1	1	0	1	0	0	0	1	0	1	1	1	1	1	1	0	4.32642
717	1	0	1	1	1	1	0	1	0	1	1	1	0	0	1	0	1	0	1	0	0	1	1	1	1	0	0	1	0	0	1	0	0	1	1	1	0	1	1	1	0	1	1	1	0	1	4.1523
718	1	1	1	0	1	0	0	0	1	1	0	1	1	1	0	1	1	1	1	1	0	1	1	0	1	1	1	0	1	0	1	0	0	0	0	1	1	1	1	1	1	1	1	1	1	1	3.17604
719	1	0	1	1	1	1	0	0	0	1	0	0	1	1	1	1	1	1	0	1	1	1	1	0	1	1	1	1	1	1	0	1	1	0	0	0	0	1	0	0	0	1	1	1	1	1	4.11094
720	1	1	1	1	1	1	0	1	0	1	0	1	1	1	1	1	0	1	0	1	0	1	1	0	0	1	1	1	1	0	1	1	1	0	0	1	0	1	1	1	0	0	0	1	0	1	4.46999
721	0	1	0	0	1	1	0	1	1	0	0	1	1	1	0	1	1	0	1	1	1	1	1	1	1	0	1	0	0	1	1	0	1	0	1	1	1	0	0	1	0	0	1	1	0	1	4.46119
722	1	0	1	0	1	1	0	1	1	1	0	1	0	0	0	1	0	1	1	0	1	0	1	0	0	1	1	0	0	1	1	0	1	1	1	1	0	0	1	1	1	0	0	1	0	1	4.43401
723	1	1	1	0	0	1	0	0	1	1	0	1	0	1	0	1	1	0	1	0	0	0	1	1	1	1	1	1	0	0	0	1	1	0	0	1	1	1	1	1	1	0	1	1	1	1	4.2895
724	0	0	1	1	1	1	0	0	1	1	1	1	1	1	1	1	1	0	0	0	1	0	1	0	0	1	0	1	1	1	0	0	1	1	0	1	1	1	0	1	1	1	1	1	1	1	4.37876
725	1	1	1	0	1	1	0	1	1	1	1	1	1	0	0	0	1	1	1	0	0	0	1	0	0	1	1	1	1	1	0	1	1	0	0	1	0	1	1	1	1	0	0	1	0	1	4.41362
726	0	1	1	0	1	1	1	1	1	1	1	0	0	1	1	0	1	1	1	1	1	1	1	0	0	1	1	0	1	1	1	1	1	1	1	0	0	1	1	0	1	1	1	1	1	1	3.79814
727	1	0	1	0	1	0	1	1	1	1	0	0	1	0	1	1	0	1	1	1	1	0	1	1	1	1	1	0	1	1	1	0	0	1	1	1	0	1	1	1	1	1	0	1	0	0	4.3765
728	1	0	1	1	1	1	0	0	0	0	1	1	1	0	1	0	0	1	0	0	1	1	1	1	0	1	0	0	0	1	1	1	1	1	0	1	1	1	0	1	0	0	1	1	0	1	4.45229
729	1	0	1	1	1	0	1	1	0	0	1	1	0	0	1	1	1	1	1	0	0	1	1	1	0	0	1	1	1	1	0	1	1	0	0	1	1	1	0	1	0	0	1	0	0	1	4.34251
730	0	0	1	1	1	0	0	1	0	1	1	1	1	1	1	0	0	0	0	1	0	1	1	0	1	1	1	0	1	1	1	1	1	1	1	0	0	1	1	0	0	1	1	1	1	1	4.34291
731	0	1	1	1	0	1	1	0	0	1	1	1	0	1	1	1	1	1	1	0	1	1	0	1	1	0	1	0	1	1	1	0	0	0	1	1	1	1	0	1	0	0	1	1	0	1	4.16567
732	1	1	1	0	1	1	0	0	0	0	1	1	1	0	0	1	0	0	1	1	0	1	0	1	0	0	1	1	0	1	1	0	1	0	1	0	0	1	1	1	0	1	1	1	1	0	4.42432
733	0	1	1	1	1	1	0	1	0	1	0	0	1	0	1	0	0	1	1	1	0	1	1	0	1	1	1	0	1	1	1	1	0	0	1	0	0	0	1	1	0	1	1	1	0	1	4.46066
734	0	1	1	1	0	1	1	1	1	1	1	0	0	0	1	1	0	1	1	1	0	1	0	0	1	1	1	1	1	1	0	1	1	0	1	0	0	1	1	1	0	1	1	1	1	1	4.38686
735	0	1	1	1	0	1	1	1	1	1	1	1	1	0	0	1	1	1	0	0	1	1	1	0	0	0	0	0	0	1	1	0	1	1	1	1	0	1	1	1	0	1	1	1	1	1	4.49482
736	0	1	1	0	1	1	0	1	1	0	0	0	0	1	1	1	0	1	0	1	0	1	1	1	1	1	1	0	1	1	1	1	0	1	0	0	1	1	1	1	1	0	0	1	0	0	4.322
737	0	0	1	1	0	1	0	0	1	1	0	1	1	1	0	1	1	0	0	1	0	1	1	1	0	0	1	1	1	0	1	1	0	1	0	1	1	1	0	1	0	1	1	1	1	0	4.19146
738	1	1	0	1	1	0	0	1	1	1	1	1	1	1	0	1	1	0	1	0	1	0	0	1	1	1	1	0	1	0	1	0	1	1	1	1	1	0	0	1	0	0	1	1	1	1	4.27206
739	1	1	1	0	1	1	0	0	0	0	1	1	0	1	0	0	1	1	1	0	0	0	0	1	1	1	1	0	1	0	1	0	1	0	0	0	0	1	1	1	0	1	1	1	1	0	4.45403
740	1	1	1	0	1	1	1	0	1	1	1	1	1	0	1	1	1	0	0	0	1	1	1	0	0	0	1	1	1	0	1	0	0	1	1	1	0	1	1	0	0	0	1	1	0	0	4.37567
741	0	0	1	1	0	1	0	1	0	0	0	0	0	0	1	1	0	0	0	1	0	0	1	1	1	1	0	0	1	1	1	1	0	0	0	1	1	1	0	1	0	1	1	1	1	1	4.3863
742	1	1	1	1	0	1	1	1	0	1	0	1	0	0	0	1	1	1	1	1	1	1	1	1	1	1	1	0	1	1	0	0	0	0	1	1	0	1	0	1	0	1	0	0	0	0	4.47213
743	0	0	1	1	1	1	0	0	0	1	0	1	1	1	0	1	0	1	0	0	0	1	0	1	1	1	1	0	1	1	1	1	0	0	1	1	0	1	0	1	0	0	1	1	1	0	4.17029
744	0	1	1	0	1	1	1	1	0	1	0	1	0	0	1	1	1	0	1	1	1	0	1	1	1	1	1	1	1	1	1	0	1	0	1	1	1	1	0	0	1	1	0	0	0	1	4.19675
745	1	1	1	1	1	1	0	1	1	1	0	1	1	0	1	1	1	1	0	0	1	0	1	0	0	1	1	1	0	0	1	0	1	0	1	0	0	1	0	0	0	0	1	1	0	1	3.96907
746	0	0	0	1	0	1	1	1	0	0	1	1	1	0	0	1	1	1	1	0	0	0	1	1	1	1	1	1	1	1	1	1	1	0	0	0	1	0	0	0	1	0	1	1	1	0	4.49668
747	1	1	1	0	0	1	1	0	0	0	1	0	0	1	0	1	1	1	1	0	0	1	1	1	1	1	1	0	1	1	0	0	1	1	0	1	1	0	1	1	0	1	1	1	0	1	4.41473
748	1	0	1	1	0	1	0	0	1	1	1	1	1	0	0	1	0	1	0	1	1	0	0	0	0	1	1	0	0	0	1	1	1	1	0	1	0	1	0	1	0	1	1	1	1	0	4.45593
749	1	0	1	1	0	1	1	1	0	1	1	1	1	1	0	1	1	1	0	1	0	0	1	1	1	0	1	1	0	0	1	0	0	1	1	1	0	1	0	1	1	0	1	0	0	0	4.493
750	0	1	1	1	0	0	1	1	1	1	1	1	1	0	0	1	1	0	0	1	1	0	1	1	0	1	1	0	1	1	1	0	1	1	1	1	0	0	0	1	0	1	1	0	1	1	4.42855
751	1	1	1	1	1	1	1	0	1	1	1	0	1	1	1	1	0	1	1	0	1	1	1	1	0	1	1	1	1	1	0	1	0	0	1	0	0	1	1	1	0	0	1	1	0	0	4.1165
752	1	1	1	0	1	1	1	1	0	0	0	0	0	0	1	0	1	0	1	1	0	0	1	0	1	1	1	1	0	0	1	0	0	1	0	1	1	1	0	1	0	1	1	1	1	0	3.92028
753	0	1	1	1	1	0	1	0	1	1	1	1	0	0	0	0	1	1	0	1	0	1	1	1	1	1	1	0	1	1	1	1	1	1	1	0	1	1	1	0	1	1	1	1	0	0	4.09846
754	1	0	0	0	1	1	0	1	1	1	1	1	1	1	1	0	1	1	1	1	0	1	0	0	0	1	1	1	1	0	1	1	0	1	0	1	0	1	0	1	1	1	1	1	0	1	4.12589
755	1	0	1	0	0	1	0	1	0	1	1	1	0	1	0	1	1	1	1	1	1	1	0	1	1	0	1	0	0	0	1	1	0	1	0	1	1	1	0	1	0	0	1	1	1	1	3.69467
756	0	1	1	0	0	1	1	1	0	0	0	1	1	0	0	1	0	1	0	1	0	1	1	0	1	1	1	1	0	1	0	0	1	1	0	1	0	1	0	0	1	1	1	1	1	0	4.33327
757	1	1	1	0	0	1	0	0	1	1	1	1	0	0	1	1	0	0	1	1	0	0	1	0	0	1	1	1	1	0	0	1	1	1	0	0	1	1	1	1	1	0	1	1	1	1	4.46545
758	1	1	1	1	0	0	1	1	1	0	1	1	1	0	1	1	1	1	0	1	0	1	1	0	1	1	1	0	0	1	0	0	0	0	1	1	0	1	1	1	1	1	1	1	0	0	4.19571
759	1	0	1	0	1	1	0	1	0	1	1	0	0	0	0	1	0	0	1	1	0	1	1	1	1	1	0	0	0	1	1	1	1	0	0	1	0	1	1	0	0	1	1	1	0	1	4.49807
760	1	0	1	1	1	1	1	1	1	1	0	1	0	1	1	1	0	0	0	1	0	1	1	0	1	1	0	0	1	1	1	1	1	1	1	1	1	0	1	1	1	1	1	1	1	0	4.31019
761	0	1	1	1	1	0	0	0	1	0	1	0	0	1	0	1	1	0	1	0	0	0	1	1	1	1	1	0	1	1	1	0	0	1	1	1	1	0	1	0	0	1	1	1	0	0	4.42463
762	1	1	1	0	1	0	0	1	1	1	0	1	1	1	0	1	1	0	0	1	1	1	1	0	1	1	1	0	0	1	1	0	0	1	0	0	1	1	0	1	0	0	1	0	0	1	4.38764
763	0	1	0	1	1	1	0	1	0	0	1	0	1	0	0	1	1	1	0	0	0	0	0	0	1	1	1	1	1	1	1	1	0	1	1	1	0	0	0	1	0	1	1	1	0	1	4.45382
764	1	0	1	0	1	1	0	1	1	1	1	1	1	0	0	1	0	1	1	1	0	1	0	1	0	1	0	0	1	0	1	0	1	0	0	1	0	1	1	1	1	1	1	1	0	1	4.13738
765	0	1	1	1	1	1	1	0	0	1	1	1	0	1	1	0	1	0	1	0	1	1	1	1	0	1	1	0	1	1	1	1	1	1	1	1	1	1	1	1	0	0	1	0	1	0	4.1581
766	1	1	1	0	1	1	1	0	0	1	0	1	1	1	0	0	0	0	1	0	1	0	1	1	1	1	1	1	1	1	1	1	1	0	0	0	1	1	0	1	0	1	1	0	1	1	4.25334
767	1	0	1	1	1	1	1	1	1	0	0	0	1	1	1	0	1	1	1	1	1	1	1	1	1	1	0	1	1	0	1	1	0	0	1	1	1	0	1	1	1	1	1	1	0	1	4.05498
768	0	0	1	0	1	1	0	1	0	1	0	1	1	0	0	1	1	0	0	1	0	1	0	1	0	0	1	1	1	0	1	1	0	1	1	0	0	1	0	1	1	0	1	1	1	1	4.27307
769	0	0	1	1	0	1	1	0	1	0	0	1	1	0	1	1	0	1	1	0	1	1	1	0	1	0	1	1	1	1	1	1	0	0	0	1	1	0	0	1	0	0	1	1	1	0	4.40343
770	1	0	1	0	1	0	1	1	1	0	1	0	0	0	0	1	1	1	1	1	1	1	1	1	1	1	1	1	0	0	0	1	0	1	1	1	0	0	1	1	0	1	1	1	0	0	4.29807
771	1	0	1	0	1	1	0	1	1	0	0	1	1	0	0	0	1	1	0	0	1	0	1	0	1	1	0	1	1	1	1	1	0	1	1	1	1	1	1	1	0	0	1	1	0	0	4.05829
772	1	0	1	1	1	1	0	0	1	0	1	0	0	0	1	0	1	1	1	0	0	1	1	1	1	0	1	1	1	1	1	0	1	0	0	0	0	1	0	1	1	1	1	1	0	1	4.0587
773	0	0	0	0	1	1	1	0	1	0	1	1	1	1	1	1	0	0	1	1	0	1	0	0	0	1	1	1	1	1	1	0	0	1	1	1	1	1	1	1	0	1	1	1	0	1	4.27182
774	1	1	1	1	1	1	1	1	1	1	1	1	1	0	0	1	0	0	1	1	1	1	1	1	1	1	1	1	0	0	0	1	1	1	1	0	1	1	0	1	0	0	0	1	0	0	4.41873
775	1	0	1	0	0	0	0	0	1	0	1	1	1	0	0	0	1	0	1	0	0	1	1	1	1	1	1	1	0	0	1	1	0	1	0	1	0	1	0	0	0	0	1	1	0	1	4.47795
776	0	0	1	1	1	1	0	0	1	0	0	1	1	1	0	1	0	1	1	1	1	1	1	1	1	0	0	1	1	1	1	1	0	1	0	1	1	1	0	1	1	1	1	1	0	1	3.76052
777	1	0	1	0	1	1	0	1	1	0	0	1	0	0	1	0	1	1	1	0	0	1	0	0	1	1	1	0	1	1	0	0	0	0	0	0	1	1	0	1	1	0	1	1	1	1	4.27339
778	0	1	1	1	1	1	0	0	1	0	1	1	1	0	1	1	1	0	0	0	0	1	1	1	1	1	0	0	1	0	1	0	0	0	0	1	1	0	0	1	0	0	1	1	1	1	4.01076
779	1	1	1	0	0	1	0	1	1	0	0	1	0	1	1	1	0	1	1	1	1	1	1	0	1	1	1	1	1	1	1	1	1	0	0	1	0	1	1	1	0	0	0	1	0	0	4.3843
780	0	0	1	0	1	1	0	1	1	1	1	0	1	0	0	1	0	0	1	1	1	1	0	0	1	1	1	0	1	1	0	1	0	0	0	1	1	1	1	1	1	1	1	1	0	1	4.19765
781	0	1	0	0	1	1	1	1	0	1	1	1	1	1	0	0	1	0	1	0	1	1	1	1	1	0	1	0	1	0	1	1	0	0	0	1	1	1	0	0	0	0	1	1	1	1	4.40534
782	0	0	1	0	1	0	1	1	1	1	0	1	1	1	1	1	1	0	1	0	0	0	1	0	1	1	1	0	1	1	1	0	0	0	1	1	1	0	1	1	0	1	1	1	0	1	3.89856
783	1	0	1	1	1	1	0	1	1	1	1	1	0	0	1	1	0	0	0	1	1	0	1	0	1	1	1	1	0	0	1	0	1	1	0	0	1	0	0	0	1	1	1	1	0	0	4.43093
784	1	0	1	1	0	0	0	0	1	1	1	1	1	0	1	1	1	1	1	0	0	1	1	0	0	1	1	1	0	0	0	0	1	0	0	1	1	1	0	1	1	1	1	1	0	1	4.32248
785	1	0	1	1	0	1	1	1	0	1	1	0	0	0	0	1	1	0	0	0	0	0	1	1	1	1	1	0	1	1	1	0	1	0	1	1	1	0	1	1	0	1	1	1	0	0	3.94287
786	1	0	1	1	1	1	0	1	1	0	0	0	0	0	1	0	0	1	1	1	0	0	1	0	1	1	1	0	0	0	1	0	1	0	0	1	1	1	1	0	1	0	1	1	1	1	4.43813
787	1	0	1	1	1	1	0	0	1	1	0	1	1	0	0	0	0	0	1	0	1	1	1	1	1	0	1	0	0	0	1	0	0	1	1	0	1	1	0	1	0	0	1	1	1	1	4.0956
788	0	0	1	0	0	1	1	1	1	1	0	0	1	0	1	1	1	1	0	0	0	1	1	1	0	0	1	0	1	0	1	0	1	0	1	1	1	0	1	1	0	0	1	1	0	1	4.44795
789	0	0	1	0	0	1	1	0	1	1	1	0	0	1	1	1	1	1	0	1	0	1	1	1	1	1	1	1	0	0	1	1	1	0	0	0	1	0	0	1	1	0	1	1	0	0	4.46507
790	1	1	1	1	0	1	1	1	1	1	1	1	1	0	1	1	1	0	0	1	1	0	1	1	0	1	1	0	0	1	1	0	1	0	1	0	1	1	1	1	0	1	1	1	1	0	3.74685
791	0	1	0	0	1	1	1	1	1	1	1	1	1	1	0	0	0	1	1	0	1	0	1	0	0	1	1	1	1	1	1	0	1	0	1	1	1	1	0	1	1	0	1	1	1	0	4.38212
792	0	0	0	1	1	0	1	1	1	1	1	1	0	1	1	1	1	0	1	1	1	1	1	1	1	1	1	0	0	1	1	1	0	1	0	1	0	1	1	1	1	0	0	1	0	0	4.28376
793	1	1	0	0	0	1	0	1	1	0	1	1	0	0	0	1	1	1	1	1	0	1	1	0	1	1	1	0	0	1	1	1	0	0	1	1	1	1	0	1	1	1	0	0	1	1	4.45375
794	0	0	1	0	1	1	0	1	1	0	1	1	0	1	1	0	1	1	0	0	0	1	1	0	0	1	1	1	0	1	0	0	1	1	1	1	1	1	1	1	1	1	1	1	0	0	4.05476
795	1	0	1	1	1	1	1	0	1	1	1	1	1	1	1	0	1	1	1	1	0	0	1	1	0	1	1	1	1	1	1	1	1	0	1	0	1	1	0	1	0	1	1	0	0	0	3.9587
796	1	0	1	0	0	1	1	1	1	1	0	0	0	0	0	1	1	1	1	1	1	0	1	0	1	1	1	1	1	0	0	0	0	1	1	1	1	0	1	0	0	1	1	1	1	0	4.39763
797	0	0	1	0	0	1	0	1	0	0	0	1	0	1	1	1	1	1	1	1	1	0	1	0	1	0	1	1	0	0	1	0	1	0	0	1	1	1	0	1	1	1	1	1	0	0	4.00909
798	1	0	1	0	0	0	0	1	1	1	1	1	0	1	0	1	1	1	1	1	1	0	1	1	0	1	0	0	1	1	1	1	1	1	0	0	0	1	0	1	1	0	1	1	1	1	4.34734
799	1	0	1	0	1	1	0	0	1	1	0	1	0	1	0	1	0	1	0	0	1	1	0	0	0	1	1	0	0	0	1	1	0	0	1	1	1	1	0	1	1	0	1	1	0	0	4.43817
800	1	1	1	1	0	1	1	0	0	1	1	0	1	0	0	1	0	0	1	0	0	1	1	0	0	1	1	0	1	0	1	0	0	0	1	0	0	1	0	1	0	0	1	1	0	1	4.25451
801	0	1	1	0	1	1	0	1	0	1	1	1	1	0	0	1	1	1	0	1	0	1	1	1	1	1	0	1	0	0	1	1	0	0	1	0	1	0	0	1	1	0	1	1	1	1	4.18982
802	1	0	1	1	0	1	0	1	1	1	1	1	0	1	1	1	0	0	1	1	1	0	1	1	0	1	1	0	0	0	1	1	1	1	0	0	0	1	1	0	1	1	1	1	1	1	3.79529
803	0	0	1	1	1	1	0	1	1	0	1	1	1	0	1	1	1	1	0	1	0	0	1	1	0	1	0	1	1	0	1	0	0	0	1	1	1	1	1	1	0	1	1	1	1	1	3.39183
804	1	1	1	1	1	1	1	0	1	1	1	1	0	0	1	1	1	0	1	0	0	0	0	1	0	0	1	1	1	0	1	1	0	1	0	1	0	1	0	1	1	0	1	1	1	1	4.01725
805	1	0	1	0	0	1	0	1	0	1	1	0	1	0	0	1	0	0	0	0	0	0	1	1	1	0	1	1	1	1	1	0	1	1	1	1	1	1	0	1	0	0	1	1	1	1	4.34701
806	1	1	1	0	0	0	1	1	1	0	1	1	0	0	1	1	1	0	1	1	0	1	0	1	0	1	1	1	0	1	1	1	0	1	0	0	1	1	1	0	0	0	1	1	0	1	4.47422
807	1	1	0	0	1	0	0	1	1	0	0	1	0	1	0	1	1	0	1	0	0	1	1	1	0	1	1	0	0	1	1	0	1	0	0	1	1	1	1	1	0	1	1	1	1	1	4.0928
808	0	0	1	0	0	1	0	1	1	0	0	1	1	0	1	1	0	0	1	0	1	1	1	0	1	0	1	1	0	1	1	1	1	0	1	1	1	1	0	1	1	1	1	1	1	1	4.04553
809	1	0	1	1	1	1	1	1	1	1	1	1	1	1	0	0	1	0	0	1	0	0	1	1	0	1	1	0	0	0	1	1	1	0	1	1	1	0	1	1	1	1	1	1	1	1	4.05942
810	0	1	1	0	0	1	1	1	1	0	1	1	1	0	1	1	1	0	0	1	1	0	1	1	0	1	1	0	0	0	1	0	0	1	1	1	1	1	0	1	1	0	1	1	1	1	3.61147
811	1	0	1	0	1	0	0	0	1	1	0	1	0	0	1	1	1	0	0	1	0	1	1	1	1	1	1	0	1	0	1	0	1	1	0	1	1	1	1	0	1	1	1	0	0	1	4.11107
812	0	1	1	1	0	0	1	1	1	0	1	0	1	1	0	1	1	0	1	1	0	1	1	1	0	1	1	0	0	1	0	1	1	1	0	1	0	1	1	1	0	0	1	1	1	0	4.35765
813	0	0	1	0	1	0	1	1	0	0	0	1	0	1	0	1	1	0	1	0	0	1	1	1	0	1	1	1	1	1	1	1	1	1	0	0	1	0	0	1	1	1	1	1	0	1	4.20739
814	1	1	1	0	1	0	1	0	1	1	1	0	0	0	1	1	1	1	1	1	0	1	1	0	0	0	1	0	1	0	0	1	1	0	0	1	0	1	0	0	0	1	1	1	1	1	4.29659
815	1	0	1	0	1	1	0	0	1	0	1	0	1	1	1	1	0	0	0	0	0	1	1	0	0	1	1	1	1	0	1	1	1	1	0	1	0	1	0	0	1	1	1	1	0	1	4.20701
816	1	1	0	1	1	1	1	1	1	0	1	1	0	0	1	1	0	0	1	1	1	1	1	1	1	1	0	0	0	0	1	1	0	1	1	0	0	1	0	1	0	0	1	1	1	1	4.24337
817	0	0	1	0	0	1	0	1	1	0	0	0	0	0	0	1	0	0	1	1	1	0	1	0	1	1	1	0	1	1	1	0	1	1	1	1	1	1	0	1	1	1	1	1	1	0	3.8551
818	0	1	0	0	0	1	1	1	1	1	1	1	1	0	1	1	1	0	1	1	0	0	0	1	0	1	1	0	1	0	1	1	1	1	0	1	0	1	0	1	1	1	1	1	0	0	4.15069
819	1	1	1	1	1	1	0	1	1	0	1	0	0	0	1	1	1	1	1	0	0	0	1	1	0	1	1	1	0	1	1	1	1	1	0	1	1	1	1	1	1	1	0	1	0	1	3.72165
820	0	0	1	1	1	1	1	1	1	1	0	0	1	1	0	1	0	1	0	1	1	0	1	1	0	1	1	0	0	1	0	0	1	0	1	1	0	0	1	1	1	1	1	1	1	0	4.34084
821	1	0	1	1	1	1	0	0	0	0	1	0	1	0	0	1	1	1	0	0	1	0	1	1	0	1	1	0	1	0	1	1	0	0	0	0	0	1	0	1	1	1	1	0	1	1	4.28575
822	1	0	1	0	0	1	0	1	0	0	1	1	0	0	0	1	1	0	0	0	0	0	0	1	0	1	1	0	1	1	1	0	0	0	0	0	1	1	0	1	0	0	1	1	1	0	4.31638
823	0	0	1	1	0	1	0	1	0	1	0	1	0	0	1	1	1	1	1	1	0	0	1	0	1	1	1	0	1	0	1	0	0	0	0	0	1	1	1	0	1	1	1	1	0	1	4.1304
824	1	1	1	1	0	1	1	1	1	0	0	1	1	1	0	1	1	1	1	0	0	0	1	1	1	1	1	1	0	1	0	1	0	1	0	0	1	1	1	1	0	1	1	1	0	1	4.02059
825	1	1	0	0	1	0	1	1	1	1	1	1	1	0	1	0	0	0	1	0	0	1	1	1	0	1	1	0	1	0	1	1	0	0	0	1	1	1	0	0	1	0	1	1	1	1	4.23519
826	0	1	1	1	0	1	0	1	0	0	0	0	0	1	0	1	0	1	1	1	0	0	1	1	1	1	1	1	1	0	1	1	1	1	0	1	0	1	0	1	1	1	0	1	1	0	4.30003
827	0	0	1	0	0	0	1	1	1	1	1	1	1	1	0	1	1	1	0	0	0	1	1	1	1	1	1	0	1	1	1	0	1	1	1	1	0	0	1	0	0	0	1	1	1	1	4.2576
828	1	0	1	0	1	1	0	1	0	1	0	0	1	0	0	1	0	1	1	1	1	1	1	0	0	1	1	0	1	0	1	1	1	1	0	1	1	1	1	1	0	0	1	0	1	1	4.07084
829	0	1	1	0	1	0	0	0	0	1	0	1	1	0	1	1	0	0	0	1	1	1	1	1	0	0	1	0	1	0	1	1	0	1	0	1	0	1	1	1	1	1	1	1	1	0	4.30716
830	0	0	0	0	0	1	0	1	1	0	1	1	0	1	0	1	1	0	1	1	0	1	1	1	0	1	1	0	0	1	1	0	0	1	0	1	1	1	0	1	0	1	1	1	0	0	3.76079
831	1	1	1	0	1	1	1	1	1	1	0	0	1	1	0	1	0	1	1	1	0	1	1	1	1	0	1	1	0	1	0	0	0	1	1	1	0	1	1	1	1	0	1	1	0	0	4.1791
832	0	0	0	1	1	1	0	1	0	1	1	1	1	1	1	0	1	1	1	1	1	1	1	1	1	1	1	1	1	0	1	1	1	0	1	1	1	1	0	1	0	1	1	1	1	0	3.7042
833	1	1	1	1	1	1	0	1	1	1	1	1	1	1	0	0	1	1	1	1	0	0	1	1	1	0	1	1	1	0	1	0	0	1	0	0	0	1	0	0	0	0	1	1	1	0	4.07926
834	1	0	1	1	1	1	1	1	0	0	1	1	1	0	0	1	0	0	1	1	0	1	1	0	0	1	1	1	0	1	0	1	0	1	1	0	1	0	1	1	1	1	1	1	0	0	4.35106
835	1	1	1	0	1	1	0	0	0	1	0	1	0	1	1	0	1	1	0	0	0	0	1	1	1	0	1	1	1	1	1	0	1	1	0	1	0	1	1	1	0	1	1	1	1	0	4.1591
836	1	1	1	0	1	1	1	1	1	1	0	1	1	0	1	1	1	1	0	1	0	0	0	1	1	1	1	0	1	0	1	1	0	0	1	1	1	1	1	0	1	1	1	1	1	0	3.6744
837	1	1	1	1	0	1	1	0	1	1	1	1	0	1	0	1	1	1	1	0	1	0	1	1	1	1	1	0	1	0	0	1	0	0	0	1	1	1	1	1	0	1	1	0	1	0	4.28643
838	0	1	1	1	1	1	0	1	0	1	1	0	1	0	1	1	1	0	0	0	1	1	1	1	0	1	1	0	1	1	1	1	1	1	0	0	1	0	1	0	1	0	1	1	1	1	4.20237
839	0	0	1	1	1	0	1	0	1	1	1	1	0	1	1	1	1	1	1	0	0	1	1	1	1	0	1	0	1	1	1	1	0	0	0	1	1	1	1	1	0	1	0	1	0	0	3.92151
840	0	1	1	0	1	1	0	0	1	1	1	1	1	1	0	1	1	0	1	0	0	1	1	0	1	1	1	1	0	1	1	1	1	1	1	1	1	1	1	1	1	0	0	0	1	0	4.42359
841	1	0	1	0	1	1	1	0	0	0	0	1	0	0	1	0	1	0	0	1	1	1	1	1	1	0	1	1	1	1	1	1	1	0	1	0	1	1	1	1	0	0	1	1	1	0	4.4573
842	1	1	1	1	1	1	0	1	1	1	1	1	1	0	1	0	1	1	0	1	1	0	1	0	1	1	0	1	1	0	1	1	0	0	1	0	1	1	0	0	1	1	1	1	0	0	4.08004
843	1	0	1	1	0	1	1	1	1	1	1	0	0	0	1	1	1	1	1	1	1	1	1	1	0	1	1	0	0	1	1	1	0	0	1	0	1	0	1	1	0	1	1	1	1	0	3.86323
844	1	0	1	1	0	0	1	1	1	0	0	1	0	1	0	1	1	1	0	0	1	1	1	1	1	1	1	0	0	1	1	0	1	1	1	1	0	0	1	1	1	1	1	1	0	0	4.38802
845	1	1	0	0	1	0	0	1	0	1	1	1	0	0	0	1	1	0	0	1	1	0	1	1	1	1	1	0	1	1	0	0	0	0	1	1	1	1	1	1	0	1	1	1	1	1	4.30803
846	1	0	1	0	1	1	0	1	1	0	1	1	1	1	1	0	0	1	0	0	0	1	1	1	0	1	1	1	0	0	1	1	0	0	1	1	1	1	1	1	0	0	1	1	0	1	4.18184
847	1	0	1	1	1	1	0	1	1	1	1	0	1	0	1	0	0	1	0	1	0	0	1	0	1	1	0	0	1	1	0	0	1	0	0	1	0	1	1	1	0	1	1	1	1	1	4.41991
848	1	0	1	1	1	1	1	1	1	0	0	1	0	1	0	0	1	0	1	1	0	0	1	1	0	1	1	1	1	0	0	1	1	1	0	0	0	0	1	1	0	0	1	1	1	1	4.48465
849	1	0	1	0	1	1	1	1	0	1	0	0	1	0	1	0	0	0	1	1	1	1	1	1	0	1	1	1	1	1	0	1	1	0	0	1	1	0	0	1	0	1	1	1	1	1	4.19984
850	0	0	0	1	1	1	0	1	1	1	0	1	0	0	1	0	1	0	0	1	1	1	1	1	1	0	1	1	1	0	1	1	0	1	1	1	1	1	0	1	0	1	1	1	1	1	4.10962
851	0	0	1	1	0	1	0	0	1	1	1	1	1	0	0	1	1	1	1	0	0	1	1	0	1	1	1	1	1	1	1	1	0	0	0	1	0	1	1	1	1	0	1	0	1	0	4.02531
852	1	0	1	0	0	1	0	1	1	0	1	0	0	0	0	1	0	1	0	0	1	1	1	1	0	1	1	0	0	0	1	1	1	0	0	1	0	1	0	1	1	1	1	1	1	0	4.00649
853	0	0	1	1	1	1	0	1	0	0	0	1	1	0	1	0	0	0	1	1	0	1	1	0	1	0	1	1	0	0	1	0	0	1	0	0	1	1	0	1	1	1	1	1	1	1	4.21414
854	1	1	1	1	1	0	1	1	1	1	1	1	1	1	0	1	0	1	1	1	0	0	0	1	0	1	1	0	1	1	0	0	1	1	1	1	1	1	1	1	1	0	1	1	1	0	4.45966
855	1	0	0	0	0	1	0	1	1	1	0	1	0	0	1	1	1	0	1	1	0	0	1	0	1	1	1	1	1	0	1	1	1	1	0	1	1	1	1	0	0	0	1	0	1	1	4.178
856	1	1	1	0	0	1	1	1	1	1	1	1	1	1	0	1	1	0	1	0	0	0	1	0	0	1	1	1	0	0	1	0	0	1	0	1	1	1	1	0	0	1	1	1	1	1	3.99104
857	1	1	1	1	1	1	0	1	1	1	0	1	0	0	1	1	1	1	0	1	1	1	0	0	0	1	1	0	0	1	1	1	0	0	0	1	0	1	0	0	0	0	1	1	0	1	4.13129
858	0	1	1	1	0	0	0	0	1	0	1	1	0	0	0	1	1	1	0	1	0	0	1	1	1	1	1	1	1	0	0	0	1	1	1	1	1	0	0	1	1	1	1	1	0	0	4.34505
859	1	1	1	1	1	1	0	0	1	1	1	0	0	1	0	1	1	0	1	1	0	0	1	1	1	1	1	1	0	0	0	0	0	1	0	1	0	0	0	1	0	0	1	1	1	1	4.49081
860	1	1	1	1	1	1	0	1	0	1	1	1	1	1	0	1	0	1	0	1	1	0	1	0	0	1	1	1	0	1	0	0	1	0	0	1	0	1	0	0	0	0	1	1	0	0	4.44882
861	0	1	1	1	1	0	1	1	1	0	0	1	1	0	1	1	1	0	1	1	0	0	1	0	0	0	1	0	1	1	1	0	1	1	0	1	1	1	1	0	1	1	1	1	1	1	3.99426
862	1	0	1	1	0	0	0	1	1	0	1	1	1	0	0	0	1	1	1	0	0	1	1	1	1	1	1	1	1	0	1	0	1	0	1	0	1	1	1	1	0	1	1	1	0	1	4.21382
863	0	0	1	1	1	1	0	1	1	1	0	1	1	1	1	1	1	1	0	1	1	1	1	0	1	1	0	1	0	1	0	0	1	0	0	1	1	1	1	1	0	1	1	1	1	1	4.10636
864	0	0	1	0	1	1	0	0	1	1	1	1	1	1	1	0	1	0	1	1	1	1	1	1	1	1	1	1	1	1	0	0	1	1	0	0	0	1	0	1	1	0	1	1	0	1	4.08912
865	1	0	1	0	1	1	0	1	1	0	1	0	0	1	0	0	1	1	1	1	1	0	1	1	0	1	1	1	0	0	0	0	0	0	1	1	0	1	1	0	0	1	1	1	1	0	4.46723
866	0	0	1	0	1	1	0	1	1	0	1	1	1	1	0	1	1	1	1	0	1	0	1	1	0	0	1	0	1	1	0	0	1	1	1	0	0	1	1	1	0	0	1	1	1	0	4.07639
867	0	1	1	1	1	1	0	1	0	0	1	1	0	0	0	1	1	1	0	1	0	0	1	0	1	0	1	1	0	0	0	1	1	1	0	1	0	0	0	1	1	1	1	1	1	1	4.07581
868	1	1	1	0	0	1	1	0	1	0	0	1	1	1	0	1	1	0	1	0	0	0	1	1	1	1	1	0	1	1	0	1	1	1	1	1	0	1	0	0	0	0	1	1	0	1	4.10385
869	0	1	1	1	0	1	1	1	1	1	0	0	1	0	1	1	1	0	1	0	1	0	1	0	1	1	0	1	1	0	1	0	1	1	1	1	0	1	1	1	0	1	1	1	1	0	4.34816
870	0	0	1	0	0	0	1	1	1	1	0	1	0	0	0	1	1	1	1	0	1	1	1	1	1	1	1	1	0	1	1	0	1	1	1	1	0	0	1	1	1	0	1	1	0	0	4.38934
871	1	1	1	0	1	1	1	0	0	0	1	0	1	1	0	1	0	0	1	1	1	1	1	1	0	1	1	1	1	1	1	1	1	1	1	0	0	1	0	0	1	0	1	1	0	0	4.07761
872	0	0	1	1	0	1	0	1	0	0	1	1	1	0	0	1	1	1	1	1	1	1	1	1	0	0	1	0	0	0	0	1	0	1	0	0	1	1	1	0	1	1	1	1	0	1	4.39795
873	0	0	1	1	1	0	0	0	1	0	1	1	1	1	1	1	1	1	0	1	0	1	1	0	1	0	1	0	0	0	0	1	0	1	0	1	1	1	1	1	0	0	1	0	1	1	4.47565
874	1	0	1	0	0	1	1	1	0	1	1	0	0	1	1	1	1	1	0	0	1	1	0	1	0	1	1	1	1	1	1	1	1	0	0	1	0	0	0	1	1	0	1	1	1	0	4.33369
875	1	1	1	1	1	1	0	1	1	0	1	1	1	0	0	1	0	1	1	0	0	0	1	0	0	1	1	0	0	1	1	0	1	0	0	0	1	1	1	0	0	1	1	0	0	0	4.24945
876	1	0	0	1	1	0	0	1	1	1	1	1	0	0	0	1	1	0	0	1	0	1	1	0	1	0	1	1	0	1	1	0	0	1	1	1	0	1	0	1	0	0	1	1	1	1	4.33587
877	0	0	0	1	1	1	0	1	0	1	1	1	1	0	0	1	1	1	1	0	0	0	1	1	0	1	0	1	1	0	1	1	1	1	1	1	0	1	0	0	1	0	1	1	1	1	4.27064
878	1	1	1	1	1	1	1	0	1	0	0	0	1	0	0	1	1	0	0	1	0	1	1	1	1	0	1	0	1	0	1	1	0	1	0	0	1	1	0	0	1	1	1	1	1	0	4.20352
879	0	0	0	1	0	1	0	1	1	0	0	1	1	0	1	1	1	1	1	1	0	1	1	0	1	1	1	1	1	1	1	0	1	1	1	1	0	1	1	1	0	0	1	0	1	0	4.29812
880	1	0	1	0	1	1	0	0	1	1	0	0	0	0	0	1	1	0	1	1	0	0	1	1	1	1	1	1	1	1	1	0	1	0	1	1	1	1	0	0	0	0	1	1	1	1	3.7945
881	0	1	0	1	1	0	1	1	1	0	1	1	1	0	1	1	0	0	1	1	0	1	0	1	1	1	1	0	1	1	1	1	0	1	0	1	0	1	0	1	1	0	1	1	1	0	4.22143
882	1	1	1	1	1	1	0	1	0	0	1	1	1	0	0	1	0	1	1	0	0	1	0	0	0	1	1	1	0	1	1	1	0	0	0	0	1	0	0	1	1	1	1	1	1	1	4.21635
883	1	1	1	0	1	0	0	1	0	1	1	0	1	1	1	1	1	0	1	1	0	1	1	1	0	1	1	1	1	0	1	0	1	1	1	1	0	0	0	1	0	1	1	1	1	1	3.80329
884	1	0	1	1	1	1	1	1	0	1	1	1	1	1	0	1	1	0	1	0	0	0	0	1	1	1	1	0	0	0	1	1	1	1	0	0	0	0	1	1	0	0	1	1	1	0	4.45085
885	0	0	0	0	1	1	0	1	1	0	0	1	1	1	1	1	0	1	0	1	1	1	1	0	1	1	1	0	0	0	1	1	0	1	0	0	0	1	0	1	0	0	1	1	0	1	4.24898
886	1	1	1	1	1	1	0	1	0	0	1	1	0	1	1	1	1	0	0	0	1	1	1	0	1	0	1	1	0	0	1	1	1	1	0	1	0	1	0	1	1	0	1	0	0	0	4.29188
887	1	0	1	0	1	1	0	1	0	0	1	0	1	1	0	1	1	1	1	1	0	1	1	1	1	1	1	1	1	0	1	1	1	1	0	0	1	1	0	1	1	0	1	1	1	0	3.0338
888	0	1	0	0	1	1	1	1	0	1	0	1	1	1	1	1	1	1	1	0	1	0	1	0	0	1	1	1	0	1	1	0	1	0	0	1	0	1	0	0	1	1	1	1	0	1	4.18277
889	0	0	1	1	1	1	1	1	0	0	1	1	0	1	0	1	1	1	1	0	0	1	1	1	0	0	1	1	0	1	0	1	0	1	0	1	1	0	1	1	0	0	1	1	1	0	4.49129
890	0	0	1	1	1	1	1	0	0	0	0	0	1	0	0	1	1	0	1	1	1	1	1	1	0	1	1	1	1	0	1	1	0	1	1	1	1	0	0	0	0	0	1	1	1	1	4.32016
891	1	1	1	0	1	0	1	1	0	1	0	1	0	0	1	1	1	1	0	1	0	1	0	0	1	1	1	0	0	1	1	0	0	0	0	1	0	1	0	1	1	1	1	1	0	1	4.23264
892	1	0	1	0	0	1	0	1	1	1	0	0	1	0	0	1	0	0	0	1	0	1	1	1	0	0	1	0	1	0	1	1	0	1	0	1	0	1	1	1	0	1	1	1	0	0	4.3755
893	1	0	0	0	0	1	1	1	0	0	1	1	1	1	0	1	1	0	1	0	0	1	1	1	1	0	1	0	0	0	1	1	1	1	1	1	0	1	1	0	1	1	1	1	1	1	4.24495
894	0	0	1	0	1	1	1	0	1	1	1	1	1	0	0	1	1	1	0	1	1	1	1	0	0	0	1	1	0	1	1	0	1	1	1	1	0	0	0	1	0	1	1	1	1	0	4.2799
895	0	1	1	1	1	0	1	0	0	0	1	1	0	0	1	1	0	0	1	1	1	1	1	1	0	1	1	0	0	1	1	1	0	0	0	1	1	1	1	0	1	1	1	0	0	1	4.38382
896	1	0	1	0	1	1	0	0	1	0	0	1	1	1	0	0	0	0	1	1	0	1	1	1	0	1	1	0	1	0	1	0	1	1	1	1	1	1	0	0	0	0	1	1	1	0	4.06967
897	0	0	1	1	1	1	0	1	1	0	1	0	0	1	0	1	1	0	0	1	1	0	1	1	1	1	0	1	1	1	1	0	1	1	1	0	0	0	0	0	1	1	1	1	0	0	4.42831
898	1	1	1	0	1	1	0	0	1	0	1	1	1	0	0	0	0	0	1	1	0	1	1	1	0	1	1	1	1	1	0	1	1	0	0	1	1	0	0	0	1	1	1	1	0	1	4.48428
899	1	1	1	0	1	1	0	1	1	0	1	0	0	0	0	1	1	0	1	0	0	1	1	1	1	1	1	1	1	1	1	0	0	1	1	0	0	1	1	1	1	0	0	1	0	0	4.13605
900	0	0	1	1	0	1	0	0	0	1	0	1	1	0	1	1	0	0	0	0	1	0	1	0	1	1	1	1	1	0	1	1	1	1	1	1	0	1	0	0	1	0	1	1	1	0	4.32927
901	1	0	1	1	1	1	0	1	0	0	0	0	0	0	0	1	0	1	0	1	0	1	1	1	1	0	1	1	1	1	0	0	1	0	0	1	0	1	0	1	1	1	1	1	1	0	3.9133
902	0	1	1	1	0	0	1	0	0	1	0	1	1	0	1	1	1	0	1	0	1	1	1	0	0	1	1	0	1	1	1	0	0	1	0	1	1	1	1	1	1	1	0	1	1	1	4.38955
903	0	0	1	0	1	0	0	1	1	0	1	1	0	1	0	0	1	1	0	1	1	1	1	1	1	0	1	0	0	1	1	1	1	0	1	1	0	1	1	0	1	1	1	1	0	1	4.47007
904	0	1	1	1	1	1	0	1	1	1	0	1	0	0	0	1	0	1	0	1	0	1	1	0	0	1	1	1	1	0	1	0	1	0	1	0	1	1	0	0	0	0	1	1	1	0	4.29106
905	1	1	1	1	0	1	0	1	1	1	1	0	1	0	1	0	1	1	1	0	1	1	0	1	0	1	1	1	0	1	1	0	1	1	0	1	1	1	0	0	0	1	1	1	0	0	4.48246
906	1	0	1	0	1	1	0	1	1	0	0	0	0	0	0	1	1	0	0	1	0	1	1	1	1	0	1	1	1	0	1	1	1	0	0	0	1	1	0	1	1	0	1	1	1	1	4.14788
907	1	1	0	0	1	1	1	1	0	0	1	1	0	0	1	1	1	1	0	0	0	1	1	0	1	1	1	1	1	1	1	1	0	0	1	1	0	1	1	1	0	0	0	1	1	1	4.46626
908	0	0	1	1	1	0	0	0	1	0	1	1	0	1	0	1	1	0	1	1	1	1	1	0	1	1	1	0	1	1	1	1	1	0	1	1	1	1	1	1	0	0	1	0	1	1	3.97666
909	1	0	1	0	1	1	1	1	0	0	1	1	0	1	1	0	1	1	1	1	1	0	1	0	1	1	1	1	1	0	1	1	1	1	1	1	0	0	1	1	1	0	1	0	1	0	4.41802
910	0	1	1	1	0	0	0	0	1	0	0	1	0	0	1	1	1	1	0	0	1	1	1	1	1	1	1	1	1	1	1	1	1	1	1	1	1	1	0	0	1	1	0	1	1	0	4.24253
911	1	1	1	1	0	0	1	1	1	1	0	1	1	0	0	1	1	1	1	1	1	1	0	0	0	1	1	0	1	0	1	1	0	0	1	0	0	1	1	0	0	1	1	1	1	1	4.44704
912	1	0	1	0	0	1	0	1	0	0	1	0	1	1	0	1	1	1	1	1	0	1	1	1	0	1	1	1	0	1	0	1	1	0	0	1	0	1	0	1	1	1	1	1	0	0	3.70982
913	0	1	1	0	1	1	1	1	1	1	1	1	0	1	1	0	1	1	1	0	1	0	1	1	0	1	0	0	1	1	0	1	1	1	1	1	1	1	1	1	1	0	1	1	0	1	3.91723
914	1	0	1	0	1	1	0	1	0	1	1	0	0	0	0	1	1	1	0	1	1	1	1	1	1	0	0	0	1	1	0	1	0	1	0	0	1	1	0	1	1	0	1	1	1	1	4.4847
915	0	1	1	0	1	1	1	1	0	1	1	1	1	1	1	1	1	1	1	0	0	1	1	1	1	1	0	1	1	0	0	1	1	0	0	1	0	1	1	0	1	1	1	1	0	1	4.18949
916	0	0	1	1	1	0	0	0	1	1	1	0	0	1	0	1	1	1	1	0	1	0	1	0	0	0	1	1	0	0	1	1	1	1	0	1	1	1	0	1	1	0	1	1	1	1	4.38753
917	0	0	0	0	1	1	0	1	1	0	1	1	1	1	0	0	1	1	1	0	1	1	0	1	0	1	1	0	1	0	1	1	0	1	1	1	0	1	0	1	0	0	1	1	1	0	4.33662
918	0	0	1	1	0	0	0	1	1	0	0	0	1	0	0	1	1	0	1	0	1	1	1	1	1	1	1	1	1	0	1	1	1	0	1	0	0	1	1	1	0	1	1	1	0	1	4.12065
919	1	0	1	1	1	1	0	0	1	0	1	1	1	1	0	0	0	0	1	0	0	0	1	0	1	1	1	1	1	0	1	0	1	0	0	1	0	1	0	1	1	1	1	1	0	1	3.76877
920	1	1	1	0	0	1	1	0	1	1	1	1	0	0	0	0	1	0	0	1	1	0	1	1	1	1	1	0	0	1	1	1	1	1	1	1	1	1	0	0	1	1	1	1	0	1	4.17057
921	1	0	1	1	1	0	1	1	0	1	1	1	1	0	1	1	0	1	1	1	0	1	1	1	1	1	1	1	1	0	1	0	1	0	0	1	0	1	1	1	0	1	0	1	0	1	3.94111
922	0	0	1	0	1	1	0	1	1	0	1	1	0	1	1	1	0	1	1	0	1	1	1	0	0	0	1	1	1	0	1	0	1	0	1	1	0	1	1	1	0	0	1	1	0	1	4.11584
923	1	1	1	1	0	1	0	1	0	1	0	1	0	1	0	1	0	0	0	0	1	0	1	1	1	1	1	0	1	1	1	0	1	1	0	1	0	1	0	1	0	0	1	0	0	0	4.31778
924	1	1	1	1	1	1	1	0	1	0	0	1	0	1	0	0	0	1	1	0	0	1	1	1	1	1	1	0	1	0	0	1	1	0	0	1	1	1	0	0	1	1	1	1	1	1	4.3108
925	0	1	1	1	0	1	1	1	0	0	0	1	1	0	1	0	1	1	1	1	1	0	1	1	0	1	1	0	1	1	1	1	1	0	0	0	1	1	1	0	1	0	1	1	0	1	4.38432
926	1	0	1	0	1	1	1	1	1	0	0	1	1	0	0	1	0	0	1	0	0	1	1	1	0	1	0	0	0	1	1	1	0	1	1	0	0	1	0	1	0	0	1	0	0	1	4.33797
927	0	1	1	1	1	1	1	0	1	0	0	1	0	1	1	1	1	0	1	1	0	1	1	1	0	0	1	0	1	0	0	1	1	0	1	0	1	1	0	1	1	0	1	1	1	0	4.25908
928	1	1	1	0	1	1	0	1	1	1	1	1	0	1	1	1	0	0	1	1	1	1	1	1	0	0	0	0	1	1	1	1	0	1	0	0	1	1	0	1	0	1	1	0	0	1	4.43533
929	0	1	0	0	1	0	0	0	0	0	1	1	1	0	0	1	1	0	0	1	1	1	1	1	1	1	1	0	0	1	1	1	1	1	1	1	1	1	0	1	0	0	1	1	1	1	3.86569
930	0	0	1	0	1	1	0	0	1	1	0	1	1	1	0	1	1	0	0	0	0	1	0	1	1	1	1	0	1	1	1	0	0	0	1	0	1	1	0	0	1	1	1	1	1	0	4.4722
931	1	0	1	0	1	1	0	1	1	1	1	0	1	1	0	1	0	0	1	0	0	0	1	1	0	0	1	0	1	0	1	1	1	1	1	0	1	1	1	1	0	0	1	1	1	0	4.47889
932	0	0	1	0	1	0	0	0	1	0	1	1	1	1	1	0	1	1	1	0	1	0	1	0	1	0	1	1	0	0	1	1	0	1	0	1	0	1	0	1	0	1	1	1	0	1	4.20648
933	0	0	0	1	1	1	0	0	1	1	1	0	1	1	0	1	1	1	1	1	0	1	1	1	1	1	1	1	0	1	1	1	1	0	0	1	1	0	1	1	1	1	1	1	1	1	3.93382
934	1	0	0	1	0	0	0	1	1	0	1	1	0	0	1	1	1	0	0	1	0	1	1	0	1	1	1	0	1	1	0	1	0	0	0	1	1	1	0	1	0	1	1	1	0	1	4.48336
935	1	0	0	1	1	0	0	0	1	1	1	0	1	0	0	1	1	1	1	0	1	1	1	1	1	1	1	0	0	1	1	1	1	0	1	1	1	1	1	1	0	1	0	1	1	1	4.42504
936	0	1	1	1	1	1	1	1	1	0	0	1	1	1	0	0	1	1	1	0	0	0	0	0	0	1	1	0	1	1	1	1	0	1	1	1	0	1	1	1	1	1	1	1	0	1	4.16228
937	1	1	1	1	1	0	0	0	1	0	1	1	1	0	0	1	0	0	1	1	0	0	1	1	1	1	1	0	1	1	1	1	0	1	1	1	1	1	1	1	1	0	0	0	0	1	4.39459
938	1	0	1	0	0	1	1	1	1	1	1	1	0	0	0	0	0	0	1	0	1	1	1	0	1	1	1	0	1	0	1	1	0	1	1	1	0	0	1	1	0	0	1	1	0	1	4.38156
939	0	1	1	0	1	1	0	1	1	1	0	0	1	0	1	0	1	1	0	0	0	1	1	1	1	0	1	1	0	1	0	1	0	0	0	1	0	0	1	1	1	1	1	1	0	0	4.37385
940	1	1	1	1	1	1	1	1	1	1	1	1	0	0	0	0	1	1	0	1	1	1	0	0	0	1	1	1	0	1	0	1	1	0	0	0	1	1	1	1	1	1	1	1	1	0	4.26695
941	0	0	1	0	1	1	0	1	1	1	1	1	1	0	1	1	1	1	1	0	1	0	1	0	0	1	1	1	0	0	0	0	0	0	0	0	0	1	1	1	0	0	1	1	1	1	3.97827
942	0	0	1	0	1	1	0	0	1	1	1	1	0	0	1	1	1	1	0	1	1	1	1	0	1	1	1	1	0	1	1	1	0	1	1	1	1	1	0	0	1	1	1	1	1	1	3.1548
943	1	0	1	0	0	1	0	1	1	1	1	1	0	1	1	1	1	1	0	1	0	0	0	1	0	1	0	1	0	1	1	0	0	0	0	1	0	1	0	1	1	1	1	1	1	1	4.4412
944	1	1	0	0	1	1	0	1	0	1	1	1	1	0	0	1	1	1	1	0	1	1	1	0	1	1	1	0	0	1	0	0	1	0	1	1	1	1	1	1	1	0	1	1	1	1	3.92348
945	1	1	1	0	1	1	1	0	1	1	1	1	0	0	1	1	0	1	1	1	1	1	1	0	1	0	1	0	0	0	0	0	1	1	1	1	0	1	0	0	1	0	1	1	1	1	4.19134
946	0	0	1	0	0	1	0	1	0	1	1	0	1	1	1	1	1	1	0	1	1	1	0	0	1	1	1	1	0	1	1	1	1	0	0	0	0	1	0	1	0	0	1	1	1	1	4.37212
947	0	1	1	1	1	1	1	0	0	1	0	0	1	0	1	1	1	1	1	1	0	1	0	0	1	0	1	0	1	1	1	0	1	0	0	0	0	1	0	0	1	1	1	1	1	0	4.43054
948	0	1	1	0	0	1	1	1	0	0	1	1	1	1	0	1	0	1	1	0	0	0	1	0	0	1	1	0	1	1	1	1	0	0	1	1	0	1	0	0	1	1	1	1	1	1	4.1714
949	1	0	1	1	1	1	1	1	1	1	0	0	1	0	0	0	1	1	1	0	1	1	1	0	1	1	1	0	1	1	1	0	0	0	0	1	1	1	1	0	1	1	1	0	0	0	4.37232
950	0	1	1	0	1	1	1	1	0	0	0	1	1	1	1	1	1	1	1	0	0	1	0	1	0	0	1	1	0	1	0	0	0	0	1	1	0	1	0	1	0	1	1	1	1	0	4.22286
951	1	0	1	1	1	1	1	0	1	1	0	1	1	1	1	1	1	1	1	1	0	0	1	1	1	1	0	1	1	1	1	0	0	0	0	1	1	1	0	1	0	1	0	1	1	1	4.47732
952	0	0	1	0	0	0	0	1	1	1	1	1	1	1	0	1	1	0	1	1	1	1	1	1	0	1	1	0	1	0	0	1	1	1	1	0	0	1	1	1	1	1	1	1	0	0	4.30657
953	0	1	1	0	1	1	1	0	0	1	1	0	0	0	1	1	1	0	1	0	1	1	0	0	1	1	1	1	1	1	0	1	1	1	0	0	1	1	0	0	1	0	1	1	0	1	4.48032
954	0	0	1	1	1	1	0	0	1	1	1	1	1	1	0	1	0	1	0	0	1	1	1	1	1	1	1	0	1	1	1	1	1	1	0	1	0	1	0	1	0	1	0	0	0	0	4.32304
955	1	1	1	1	1	1	1	1	1	0	0	0	1	1	1	1	0	1	0	1	0	1	1	1	1	1	1	0	1	1	1	1	1	1	0	1	0	1	0	1	1	1	0	0	0	1	4.32897
956	1	0	1	0	0	1	1	1	1	1	1	1	0	0	1	1	1	0	1	1	1	0	0	0	1	1	1	0	0	0	1	1	1	1	1	0	1	0	1	0	0	1	1	1	1	1	4.49054
957	1	0	1	0	1	0	0	1	0	0	1	1	0	0	1	1	1	1	1	1	1	1	1	1	0	0	1	1	1	0	1	0	0	0	0	1	0	1	0	0	1	0	1	1	1	1	3.96861
958	0	0	0	0	0	1	0	1	1	1	0	1	1	0	1	1	1	1	0	1	1	0	1	1	1	0	1	1	1	1	1	1	1	1	0	1	0	1	0	0	1	0	1	1	1	0	4.42169
959	0	0	1	1	1	1	1	1	1	1	1	1	0	1	1	0	1	0	0	0	0	0	1	1	0	1	1	1	1	1	1	0	1	1	0	1	1	1	0	0	1	0	1	1	1	0	4.02711
960	0	1	1	0	1	0	1	1	1	0	1	1	1	0	1	1	0	1	0	0	0	1	1	1	1	1	0	0	0	0	1	0	1	0	1	1	1	1	0	1	1	1	1	1	1	1	4.153
961	1	0	1	1	0	1	0	1	0	0	0	0	0	0	0	1	1	1	1	1	1	1	1	0	1	1	1	1	1	1	0	0	0	0	0	1	0	1	0	1	0	1	1	1	1	0	3.74755
962	1	1	1	1	1	1	0	1	0	1	1	1	1	0	0	0	1	0	1	0	0	0	1	0	0	1	1	1	1	1	1	0	1	0	0	1	1	1	1	1	1	1	0	1	0	0	4.27169
963	1	1	1	1	0	1	0	1	1	1	1	1	0	0	1	1	1	1	0	1	0	1	1	1	0	0	1	0	1	0	1	0	1	1	1	1	1	1	1	1	0	1	0	1	1	0	4.35296
964	0	1	1	1	1	1	1	0	1	0	0	1	0	0	1	1	0	1	1	0	0	0	1	1	1	1	0	1	1	1	0	1	1	0	0	0	1	1	0	1	1	0	1	1	1	0	4.41274
965	0	0	1	1	1	0	0	1	0	1	0	1	1	1	0	0	1	1	1	1	1	1	1	0	0	1	1	0	1	1	1	1	0	0	1	1	1	1	1	1	0	0	1	1	0	1	4.17824
966	1	1	0	0	0	0	0	0	1	0	0	1	1	1	0	1	0	1	1	1	0	1	1	1	0	1	1	1	1	1	1	0	1	1	1	1	1	1	0	1	0	1	1	1	1	0	4.48936
967	0	1	1	1	1	1	0	1	0	1	0	1	0	1	0	1	1	1	1	1	1	1	1	1	1	0	1	1	1	0	1	0	0	0	1	0	0	0	1	1	0	1	1	1	0	1	4.36809
968	1	0	1	1	1	1	0	1	0	0	0	1	1	0	0	1	0	0	1	0	0	0	0	1	1	1	0	1	1	1	1	1	0	1	0	0	0	1	0	1	1	1	1	1	1	1	4.05954
969	0	1	1	0	1	0	0	1	1	0	0	0	1	0	0	0	1	0	1	1	0	1	1	1	1	1	1	1	1	1	1	0	1	0	0	1	1	0	1	0	1	1	1	1	0	0	4.34983
970	1	1	0	0	0	1	0	1	1	1	0	1	1	1	1	1	1	0	0	1	0	0	1	1	1	1	0	1	1	0	1	1	0	1	1	1	0	1	1	1	1	1	1	1	1	1	4.06247
971	0	1	1	1	1	1	1	1	0	1	1	1	0	0	0	0	1	1	1	0	0	1	1	0	1	1	1	0	1	0	0	1	1	0	0	0	0	1	1	1	1	1	1	1	0	1	3.99859
972	1	0	1	0	1	1	1	0	1	1	0	1	0	0	0	1	1	1	0	1	1	0	1	1	1	0	1	1	0	1	1	0	1	1	0	0	1	0	0	1	0	1	1	1	0	1	4.27816
973	1	0	0	0	1	0	0	1	1	1	1	1	1	1	1	1	0	1	1	1	1	0	1	0	0	1	1	0	1	1	1	1	1	1	1	1	1	1	1	1	1	1	1	0	0	0	4.46408
974	0	1	1	0	1	0	0	1	0	0	1	1	1	0	0	1	1	0	1	0	1	1	1	0	1	0	1	0	0	1	1	0	1	1	0	1	1	1	0	1	1	1	0	1	0	1	4.49623
975	0	1	1	1	1	0	1	0	0	1	0	1	0	1	0	0	1	1	1	1	1	1	1	1	1	0	1	0	1	1	0	1	0	1	1	1	1	1	0	1	0	1	1	1	0	1	4.42653
976	1	0	1	0	0	1	0	1	1	0	1	1	0	0	1	1	0	1	1	0	0	1	0	1	1	1	1	0	0	1	1	1	1	0	1	1	1	1	1	0	1	0	1	1	0	1	4.02679
977	1	1	1	1	0	0	1	0	0	0	1	1	1	0	1	1	1	1	1	1	1	1	1	0	1	0	1	0	0	0	1	1	1	0	0	1	1	1	0	0	0	0	1	1	0	1	4.3227
978	0	1	1	1	1	1	0	0	0	1	1	1	0	0	0	1	0	1	0	1	0	1	1	1	1	1	1	1	0	1	1	0	0	1	0	0	0	0	0	1	1	1	1	1	0	0	4.08642
979	1	0	1	0	1	1	1	0	1	0	1	1	1	1	0	0	1	1	1	1	0	0	1	1	1	1	0	0	0	1	1	0	1	1	0	1	1	0	0	1	0	1	1	1	0	1	4.42253
980	1	1	1	1	1	1	1	1	0	1	0	1	0	1	0	1	1	1	0	1	1	1	1	0	0	1	0	0	1	1	0	1	1	0	1	1	1	1	1	1	1	1	1	1	0	0	4.06927
981	0	1	1	0	1	1	0	1	1	1	1	1	0	0	0	1	1	1	1	0	0	1	1	1	1	0	1	1	0	1	1	1	0	0	0	1	1	1	1	0	0	0	1	0	0	0	4.12308
982	0	1	1	1	0	1	1	0	1	1	0	1	1	0	0	1	1	1	1	1	1	0	0	0	0	1	1	0	1	0	1	1	1	0	1	1	1	1	0	1	0	0	1	1	1	1	4.11686
983	1	0	1	0	1	1	1	0	1	0	0	0	0	0	1	1	0	1	0	0	0	1	1	1	1	1	0	0	1	1	1	1	1	1	0	1	1	0	0	1	0	1	1	1	0	0	4.24756
984	0	0	1	0	1	1	1	0	1	1	1	1	1	1	0	1	1	1	1	0	1	1	1	0	0	1	1	0	0	1	1	1	0	0	1	0	1	1	1	0	1	0	0	1	0	0	4.27362
985	0	1	1	1	1	1	1	0	1	1	1	1	1	1	1	0	1	1	0	0	1	1	0	1	1	0	1	1	1	1	1	1	1	1	1	1	1	1	0	1	1	0	1	1	1	1	4.38703
986	0	1	1	1	1	1	1	0	0	0	0	0	1	1	1	0	1	0	1	1	1	1	1	0	1	0	1	1	1	1	1	1	0	0	0	0	1	1	0	1	1	0	1	1	0	0	4.4536
987	0	1	1	1	1	1	1	1	1	0	1	1	0	0	0	1	0	0	0	0	1	1	1	1	1	1	0	1	0	0	1	0	1	0	1	1	0	1	1	1	1	1	1	1	1	0	4.00343
988	0	1	1	1	1	1	1	1	0	1	0	1	1	1	1	1	1	1	1	1	1	1	1	0	0	1	1	0	0	0	1	0	1	1	0	1	1	1	0	0	0	1	0	1	0	0	4.20951
989	0	0	1	1	1	0	0	0	0	0	0	1	1	0	0	1	1	1	0	1	0	1	0	1	1	1	1	0	0	1	1	0	0	1	0	1	0	1	0	0	1	1	1	1	0	1	4.36883
990	0	0	1	0	0	1	1	1	0	0	1	0	1	0	1	1	1	1	1	0	1	1	1	1	0	1	1	1	1	1	1	1	0	0	0	0	0	1	0	1	0	1	0	1	1	0	4.43446
991	1	0	1	0	0	1	0	0	0	1	1	0	0	0	0	1	1	1	1	1	0	0	1	1	1	1	1	0	1	1	1	1	0	0	0	0	0	1	0	1	1	1	1	0	0	1	4.37092
992	0	1	0	0	1	0	0	1	1	0	0	0	0	0	1	1	1	1	1	1	1	1	0	1	1	1	1	0	1	1	1	1	1	1	0	0	0	1	1	1	0	1	1	1	1	1	4.49485
993	0	1	1	0	0	1	0	1	1	0	0	1	1	0	1	1	1	1	1	0	1	0	1	1	0	1	1	1	0	1	1	0	0	0	1	0	1	1	0	0	0	0	1	0	1	0	4.28742
994	1	1	1	0	1	1	0	0	0	0	0	0	1	1	0	1	1	1	1	0	0	0	1	1	0	1	1	1	0	1	1	0	0	1	1	0	1	1	1	0	1	0	1	1	1	1	4.42647
995	1	1	1	1	1	1	1	0	0	0	1	1	1	1	0	1	0	1	0	1	1	1	1	1	1	0	1	1	1	1	1	1	0	1	0	1	0	1	1	1	0	0	1	0	0	1	4.15573
996	1	0	1	1	1	1	0	1	0	1	0	0	0	1	1	0	1	0	0	0	1	1	0	0	0	1	1	1	1	1	1	0	1	0	0	1	0	1	0	1	1	1	1	1	1	1	4.41382
997	1	1	1	0	0	1	1	0	0	1	1	0	0	0	1	1	1	1	1	1	0	1	1	1	1	1	1	1	0	1	1	0	1	1	1	1	0	1	0	0	0	0	1	1	0	1	4.00504
998	0	1	1	0	1	1	1	1	0	0	1	0	0	0	1	0	1	1	0	0	0	1	1	1	0	1	1	0	0	1	1	0	1	1	1	1	0	1	0	1	0	1	1	1	1	1	4.16077
999	1	0	1	0	0	1	1	1	0	1	0	1	1	0	0	1	1	1	0	1	0	1	1	1	1	1	1	1	0	0	1	0	1	0	0	1	1	1	1	0	1	1	0	1	0	0	4.45586
1000	0	0	0	1	1	1	0	1	1	1	1	1	1	1	0	1	1	1	1	1	0	0	0	1	0	1	1	1	1	0	1	1	1	0	1	1	0	1	1	0	0	0	1	1	1	1	4.20487
1001	1	1	1	0	0	1	0	1	1	1	1	0	0	0	1	1	1	0	1	1	0	1	1	0	1	1	1	0	1	0	1	1	1	0	0	0	1	1	0	0	1	1	1	0	0	1	4.20257
1002	1	0	1	0	1	1	1	0	0	1	1	0	1	1	1	1	1	0	1	0	1	1	1	1	0	1	1	0	1	0	1	1	0	1	0	1	0	1	1	1	1	1	1	1	1	0	3.3881
1003	1	0	1	1	1	1	0	1	1	0	0	1	0	0	0	0	1	1	1	1	1	1	1	1	0	1	1	0	1	1	1	0	0	1	0	1	0	0	0	0	0	0	1	1	0	0	3.97336
1004	0	0	1	1	1	1	0	1	1	0	0	0	1	0	1	1	1	1	1	1	1	0	1	1	1	1	1	1	1	0	0	0	1	1	1	1	1	1	0	0	1	0	0	1	0	0	4.49699
1005	1	0	1	0	0	1	1	1	1	1	1	0	0	1	1	0	1	0	1	1	1	1	1	0	1	1	1	1	1	1	1	1	1	0	0	0	1	0	1	0	0	1	1	1	1	0	4.47905
1006	0	0	1	0	0	1	1	1	1	0	0	0	1	1	1	1	1	1	0	0	1	1	1	1	1	1	1	1	1	1	1	1	1	0	1	1	1	0	0	1	1	0	1	1	1	1	3.74876
1007	0	0	1	1	1	1	0	1	1	1	1	1	1	0	0	1	1	1	1	1	0	1	0	0	0	0	1	0	1	0	1	1	0	1	0	1	0	0	0	0	1	1	1	1	0	1	4.38938
1008	1	0	1	1	1	1	0	1	0	0	1	1	1	0	1	0	0	1	0	1	1	0	1	1	1	1	1	0	1	1	0	1	1	1	0	1	1	1	1	0	1	0	1	1	1	0	4.2867
1009	1	1	1	1	0	0	1	1	0	0	0	1	0	1	0	1	1	1	1	1	0	1	1	1	1	0	1	1	0	1	1	1	0	0	0	1	1	1	1	1	0	0	1	0	1	1	4.46685
1010	0	1	1	1	0	1	1	1	1	0	1	1	1	1	1	0	1	0	1	1	0	0	0	0	1	1	1	1	0	1	1	0	1	0	0	1	0	1	1	1	0	1	1	1	1	0	4.23917
1011	1	0	1	1	1	1	0	0	1	0	0	0	1	0	1	1	1	1	1	1	0	1	1	1	1	0	1	1	0	1	1	0	0	1	1	1	0	1	1	1	0	1	1	0	1	0	4.07611
1012	0	1	1	1	1	0	1	0	1	0	0	1	1	1	0	1	1	1	0	1	1	1	1	1	1	1	1	1	0	1	0	1	1	1	1	0	0	1	1	0	0	0	1	1	0	0	4.43269
1013	0	1	1	0	1	1	1	1	1	1	1	0	0	0	0	1	1	0	1	0	1	1	1	1	0	1	1	1	1	0	1	1	0	0	1	1	0	1	0	0	0	0	0	1	0	0	4.30733
1014	0	1	1	0	0	1	1	1	1	1	1	0	0	1	1	1	1	1	0	0	0	1	1	1	0	0	1	1	1	1	0	1	0	1	0	1	0	1	1	1	1	1	1	1	0	0	4.14397
1015	0	0	0	1	0	0	0	1	1	0	1	1	1	0	1	1	0	0	0	1	0	1	1	1	1	1	1	0	1	0	1	1	0	1	0	1	1	1	0	0	1	0	1	1	1	1	4.26516
1016	1	1	1	1	1	1	1	1	1	1	0	0	1	1	1	1	1	0	1	1	0	0	1	1	0	0	1	0	1	1	0	1	1	1	1	0	1	1	1	1	1	1	1	1	1	0	4.01121
1017	1	1	1	0	1	1	1	1	0	1	1	1	1	0	1	1	0	1	1	1	1	0	1	1	0	1	1	0	0	0	1	1	0	0	0	0	0	0	0	1	1	1	0	1	1	1	4.3333
1018	0	1	1	1	0	1	0	1	0	0	1	1	0	0	0	1	1	1	1	0	0	0	1	0	1	1	1	1	0	0	1	0	1	0	0	1	0	0	1	0	1	1	1	1	0	1	4.22936
1019	1	1	0	0	1	1	1	1	1	0	1	1	1	0	1	1	1	1	1	0	0	1	0	1	0	1	0	0	1	1	1	1	0	0	1	1	0	1	0	1	1	0	1	1	0	0	4.36404
1020	1	0	1	1	1	1	1	1	0	1	1	1	1	0	0	1	0	1	0	1	1	1	1	1	0	1	0	1	1	1	1	0	1	0	0	1	1	0	1	1	1	1	1	1	0	1	4.22831
1021	1	1	1	0	0	1	1	1	0	1	1	0	1	0	0	0	0	1	0	1	0	1	1	1	1	1	1	0	1	0	0	1	0	0	0	1	0	1	0	1	1	0	1	1	1	0	4.47448
1022	0	1	0	1	1	0	1	1	1	0	1	1	1	0	0	1	1	1	1	1	0	1	1	1	0	0	1	0	1	0	1	0	1	1	0	1	1	1	1	1	1	1	1	0	1	0	4.46463
1023	1	0	1	1	1	1	0	1	1	1	1	1	1	0	1	1	1	1	1	1	0	0	1	1	1	1	0	1	1	1	1	1	1	1	1	1	0	0	1	1	0	0	1	0	0	0	4.14472
1024	0	1	1	0	1	1	0	1	0	1	0	1	1	1	0	1	1	0	1	1	1	0	1	0	0	1	1	0	0	1	0	0	0	1	0	1	1	0	0	1	1	0	1	1	1	1	4.12318
1025	0	1	1	1	1	1	1	0	0	0	0	1	1	0	1	0	1	1	1	0	1	1	1	1	0	1	0	0	1	1	1	1	1	1	0	0	0	1	0	0	1	1	1	1	0	1	4.47995
1026	1	1	1	0	1	1	0	1	1	0	1	0	0	1	1	0	1	1	1	1	0	1	1	0	1	1	1	1	0	0	1	1	0	0	0	1	1	0	1	0	0	1	1	1	1	0	4.08163
1027	1	0	0	0	1	1	1	0	0	1	1	1	0	1	0	1	1	1	1	1	0	1	1	1	1	1	1	0	1	1	1	1	1	0	1	1	1	1	1	0	1	0	1	1	0	1	4.06575
1028	1	1	1	1	1	1	0	0	1	0	0	1	1	0	1	1	1	1	0	1	0	1	1	1	1	1	1	1	1	1	1	1	0	1	0	1	0	1	0	1	1	0	0	1	0	1	3.79884
1029	0	1	1	0	1	1	0	1	1	1	1	1	0	0	0	1	0	0	0	1	1	1	1	0	0	1	1	0	0	0	1	1	0	1	1	1	0	1	0	1	0	1	1	0	1	0	4.02406
1030	1	1	1	0	0	1	0	1	1	1	0	0	1	1	1	1	0	1	1	0	0	1	0	1	1	1	1	1	1	0	1	0	0	1	0	1	1	0	1	1	0	1	1	1	0	0	4.37799
1031	1	0	1	1	1	1	0	1	1	1	0	0	0	1	0	1	1	0	0	0	1	1	1	0	1	1	0	0	0	1	0	1	1	0	0	0	0	1	1	1	0	1	1	1	1	1	4.49631
1032	0	0	1	0	1	1	0	1	1	0	1	0	1	1	0	1	1	1	1	1	1	1	1	0	0	1	0	0	1	1	1	0	1	1	0	0	1	1	1	0	0	1	1	1	1	1	4.11433
1033	0	0	1	0	1	1	0	1	0	1	1	0	1	0	1	1	1	0	0	1	1	0	1	0	1	1	1	1	1	0	0	0	1	0	0	1	0	1	0	1	1	0	1	1	1	1	3.80933
1034	0	0	1	0	1	1	0	1	0	0	1	1	0	1	1	1	1	1	1	0	0	1	0	1	1	0	1	1	1	0	1	1	1	1	1	1	1	1	1	1	1	1	1	0	1	0	4.34978
1035	0	0	1	1	1	1	0	1	1	1	1	0	1	1	1	1	0	1	1	1	0	1	1	1	1	1	0	0	1	1	1	1	1	1	0	1	1	1	0	0	1	0	0	1	1	0	4.44505
1036	1	0	1	1	1	1	1	1	1	1	0	0	1	1	0	1	0	0	0	0	1	1	1	1	1	1	1	0	0	1	0	1	0	1	0	1	0	1	0	0	1	0	1	1	0	1	4.3676
1037	1	1	1	0	1	1	1	1	1	0	0	1	1	0	0	1	0	1	1	1	1	1	1	1	0	1	0	1	1	0	1	1	1	1	1	1	1	1	1	0	1	1	1	1	0	1	3.9766
1038	1	0	1	1	1	1	1	0	1	0	1	1	0	0	0	0	1	0	1	1	0	0	1	1	0	1	1	1	1	0	1	1	1	0	0	1	1	0	0	0	1	1	1	1	1	1	4.04967
1039	1	1	1	0	1	1	1	0	1	1	1	1	1	0	1	0	1	1	0	0	0	1	0	0	1	1	1	0	0	1	1	0	1	1	0	0	1	1	0	1	0	1	1	1	0	1	4.25717
1040	0	0	1	1	1	1	0	1	1	1	1	0	0	0	0	0	1	0	0	1	0	1	1	1	0	1	1	0	0	0	0	1	0	1	0	0	1	1	1	1	0	1	1	1	1	1	4.29307
1041	1	1	1	0	0	1	0	1	1	1	1	0	1	1	1	1	1	1	0	0	0	1	0	1	1	1	1	0	1	1	1	0	0	1	0	1	0	0	1	0	1	0	1	1	1	0	4.47631
1042	0	1	1	0	1	1	1	1	1	1	0	1	1	1	1	0	0	1	0	1	0	1	1	1	1	1	0	1	0	1	1	1	1	0	1	0	0	1	1	0	1	1	1	1	1	1	4.4058
1043	1	0	1	0	1	1	0	1	0	0	1	1	0	0	1	1	1	0	1	1	1	1	0	0	0	1	1	0	0	0	0	1	0	1	0	0	1	1	0	1	1	0	1	1	1	0	4.19075
1044	1	0	1	1	1	1	1	1	0	1	0	1	1	1	0	1	1	1	1	1	1	0	1	0	0	1	1	1	1	1	0	0	0	1	1	1	1	0	1	1	1	1	1	1	0	0	4.06302
1045	1	0	1	0	0	1	0	1	0	1	0	0	1	0	1	1	1	0	0	0	0	1	0	1	1	1	1	1	1	1	0	1	1	1	0	0	0	1	0	1	1	1	1	1	0	1	4.47312
1046	0	1	1	0	1	0	0	0	0	0	1	1	1	0	0	1	1	1	1	1	0	1	0	1	1	1	1	0	0	0	1	1	1	0	1	1	0	1	1	1	1	1	1	1	0	1	3.85022
1047	0	1	1	1	1	1	0	0	1	0	0	0	1	1	1	1	1	1	1	1	0	0	1	0	1	1	1	0	1	1	0	1	1	1	1	1	1	1	0	1	1	0	0	1	1	0	4.4726
1048	0	1	1	0	1	1	1	1	1	0	1	0	0	0	1	1	1	1	1	1	0	0	1	1	0	1	0	1	0	0	1	1	1	1	1	1	0	1	1	0	1	1	1	1	1	0	4.06592
1049	1	0	1	0	1	1	1	0	0	0	1	0	0	0	0	0	0	1	1	0	0	0	1	0	1	1	1	1	0	1	1	1	1	0	1	1	0	1	1	1	1	1	1	1	0	1	4.27101
1050	1	0	0	0	1	1	1	0	0	0	1	0	0	0	1	0	1	1	1	1	1	1	1	1	1	1	1	1	0	1	0	1	1	0	1	1	0	1	0	1	1	1	1	1	0	1	4.45753
1051	0	1	1	0	1	1	1	0	0	1	1	1	1	0	1	1	1	0	0	0	0	1	1	1	1	1	1	0	0	1	1	1	0	1	1	1	0	1	0	1	0	1	1	1	0	0	3.13385
1052	1	0	1	0	1	0	0	1	1	0	0	1	1	0	1	1	1	1	0	1	1	1	1	1	0	0	1	0	0	1	0	0	0	0	0	0	1	1	0	1	0	1	1	1	1	1	4.45753
1053	1	1	1	1	1	1	1	1	1	0	0	0	1	0	1	1	1	1	1	0	1	1	1	1	1	0	0	0	0	1	0	1	0	1	0	0	1	1	1	1	1	1	1	1	0	1	4.15452
1054	1	0	1	1	1	1	0	0	0	0	0	1	0	0	0	1	0	0	1	1	0	1	1	1	1	1	1	1	0	1	0	0	1	0	1	0	1	1	0	1	0	0	1	1	0	0	4.23423
1055	1	1	1	0	0	0	0	1	1	0	1	0	1	0	1	1	0	0	1	0	0	1	1	1	1	1	1	0	0	1	1	1	1	1	1	1	0	1	0	1	0	1	0	1	1	1	4.37454
1056	1	1	1	1	1	1	0	1	1	1	1	1	1	0	0	0	0	0	1	0	1	0	1	0	1	1	1	1	1	1	0	1	0	1	0	1	0	1	1	1	0	0	1	0	0	0	4.43704
1057	1	1	1	0	0	1	1	1	0	0	1	0	1	0	1	1	1	0	1	1	1	0	0	0	1	1	1	1	1	0	0	0	0	1	0	1	1	1	0	0	1	1	1	1	1	0	4.44836
1058	0	1	1	0	1	0	1	1	1	0	1	1	0	1	0	1	1	0	0	0	0	0	1	1	0	1	0	1	1	1	0	1	0	0	1	1	1	1	0	1	1	1	1	1	1	1	4.44547
1059	1	0	1	1	1	1	0	1	0	0	0	1	1	0	1	0	1	0	0	1	0	0	1	0	1	1	1	1	1	0	0	0	1	0	1	0	0	1	0	1	1	1	1	1	1	1	4.03313
1060	0	1	1	0	1	1	1	1	0	1	1	1	0	1	0	1	1	0	1	1	1	1	1	1	0	1	1	0	0	0	0	0	1	1	1	1	1	1	1	0	0	0	1	1	1	0	3.95248
1061	0	0	1	1	1	0	1	0	1	0	1	1	1	0	1	1	0	0	1	1	0	1	1	1	1	1	1	1	0	1	1	1	0	1	1	0	1	1	0	1	1	1	0	1	1	0	4.14061
1062	1	0	1	1	1	0	0	0	1	1	1	0	1	1	1	1	0	0	0	1	1	1	1	1	0	1	1	0	0	1	1	1	0	1	0	1	1	1	1	1	1	1	1	0	1	0	4.48844
1063	0	1	1	1	1	0	1	0	0	1	1	1	0	0	0	1	1	1	1	0	0	1	1	0	0	1	1	0	1	1	1	1	1	1	1	1	0	1	1	0	0	0	1	1	0	0	4.15259
1064	1	1	1	1	1	1	1	1	1	0	1	0	0	1	1	1	0	1	0	1	0	1	0	0	0	1	1	0	0	1	1	1	0	1	1	0	1	1	1	1	1	1	1	1	0	1	4.10475
1065	0	1	1	1	1	1	1	0	1	1	1	1	1	0	0	1	0	0	1	1	1	0	1	1	1	0	1	0	1	1	1	1	0	1	1	0	0	1	1	1	1	1	1	0	1	1	4.16841
1066	1	0	1	0	1	1	1	1	1	1	1	1	1	1	1	1	0	1	1	0	0	0	1	1	1	1	0	0	0	0	1	1	0	0	0	1	0	0	1	1	1	0	1	1	0	1	4.12165
1067	1	1	1	0	0	0	1	0	1	0	1	1	1	1	1	1	1	1	1	1	1	0	1	0	1	1	1	0	1	1	1	1	1	1	1	1	0	1	0	1	0	1	1	0	1	1	4.14019
1068	1	0	1	1	0	1	0	0	1	1	0	1	1	0	1	0	0	1	0	0	0	1	1	1	1	1	1	1	1	0	1	1	0	1	0	0	1	1	0	0	1	0	1	1	1	1	4.25684
1069	0	1	1	0	1	0	0	1	1	0	0	1	1	0	0	1	0	1	1	1	1	1	1	0	1	1	1	1	0	1	1	1	0	1	0	1	0	1	0	1	0	0	1	0	0	0	4.26684
1070	1	0	1	0	1	1	1	0	1	0	1	1	0	0	1	0	0	1	1	1	0	1	1	1	0	1	1	0	1	0	1	1	0	1	1	0	0	1	0	1	0	0	0	1	0	1	4.46839
1071	1	0	1	1	0	1	1	1	1	1	0	0	1	1	0	1	1	1	0	0	0	1	1	1	1	1	1	0	1	0	1	1	1	1	0	0	1	1	0	0	1	1	1	0	1	1	4.49281
1072	1	0	1	0	1	1	0	1	1	0	0	1	1	1	1	1	0	1	0	0	0	1	1	1	1	1	0	1	0	0	0	1	1	0	1	0	1	1	1	1	0	0	1	1	0	1	4.47012
1073	0	0	1	1	1	1	1	1	1	0	0	1	0	1	1	0	1	0	1	0	0	0	1	0	0	1	1	0	0	1	1	1	0	1	1	0	1	1	0	0	1	0	1	1	0	0	4.26342
1074	0	1	1	1	1	1	1	0	1	0	1	0	0	1	1	0	1	1	1	0	1	0	1	1	0	1	1	1	1	0	1	1	0	0	0	1	0	1	1	0	0	1	1	1	0	1	4.25371
1075	0	0	1	0	1	0	0	1	0	0	1	0	0	0	0	1	1	0	1	0	1	1	0	1	1	1	1	1	1	1	0	1	1	0	0	0	0	1	0	1	0	1	1	1	1	0	4.47541
1076	0	1	1	1	1	1	0	0	0	1	1	1	1	0	0	0	0	1	1	0	1	0	1	1	1	1	1	0	0	1	1	1	0	0	1	1	0	0	0	0	0	1	1	1	1	1	4.46355
1077	1	1	1	0	0	1	1	0	1	0	0	1	0	0	1	1	0	1	1	1	1	0	1	1	0	1	1	1	0	1	0	1	0	1	0	1	1	0	1	1	0	1	1	1	1	1	4.48809
1078	0	0	1	0	0	1	0	0	1	0	1	0	0	0	0	1	1	0	1	0	1	1	1	1	1	1	0	0	1	0	1	0	1	1	1	0	0	1	0	1	0	0	1	1	0	0	4.42462
1079	0	0	1	0	1	1	1	0	0	0	1	1	0	1	0	1	1	0	1	1	0	1	1	1	1	1	1	1	0	1	0	0	1	1	1	1	1	0	0	0	1	0	1	1	0	1	4.41424
1080	0	0	1	0	1	1	0	1	0	1	1	1	1	1	1	1	1	1	1	0	1	0	1	1	1	1	1	0	1	0	0	1	1	1	0	0	0	1	1	1	0	0	1	1	0	1	3.58539
1081	1	0	1	1	1	1	1	1	1	1	0	1	1	1	0	0	1	1	1	0	1	0	1	1	1	1	1	1	1	1	0	0	0	1	1	1	0	1	0	0	1	0	1	1	0	1	4.03037
1082	0	1	1	1	1	1	1	0	1	1	1	1	1	0	1	1	1	1	1	0	1	0	1	1	1	0	0	0	1	1	0	1	0	0	1	1	1	1	0	1	1	0	1	1	1	1	3.92198
1083	1	1	1	1	0	1	0	0	1	0	1	1	1	0	1	1	1	0	0	0	1	1	1	1	1	0	1	0	0	1	1	1	0	1	0	1	1	1	0	1	1	1	0	1	0	0	4.49504
1084	0	0	1	0	1	1	1	0	0	1	0	1	1	0	0	1	1	1	0	0	0	0	1	1	0	1	1	0	1	1	1	1	0	1	0	1	1	0	0	0	1	0	1	1	0	1	4.08938
1085	0	1	1	0	0	1	1	0	1	0	0	0	0	1	1	1	1	0	1	1	0	1	1	1	1	1	1	1	0	0	0	1	1	1	1	1	0	1	0	0	1	1	1	1	0	0	4.15572
1086	1	1	1	1	1	0	1	0	0	1	1	0	1	0	1	0	0	1	0	0	0	0	1	1	1	1	1	0	0	0	1	1	1	1	0	0	0	1	0	1	0	1	1	1	0	1	4.44089
1087	1	1	1	0	1	0	1	1	0	0	1	1	0	0	0	1	0	0	1	0	1	0	0	1	1	0	1	1	1	1	1	0	0	0	0	1	1	1	0	1	0	0	1	1	1	0	4.45337
1088	1	0	1	0	0	1	1	0	1	0	0	0	0	1	0	1	1	1	1	1	0	1	1	1	0	0	1	0	0	1	1	1	0	1	1	1	0	1	1	1	0	1	1	1	1	1	4.19623
1089	1	1	1	0	1	1	0	1	0	0	1	1	1	0	0	1	1	1	1	1	1	0	1	0	0	1	1	0	1	0	0	1	0	1	0	1	1	0	0	0	1	1	1	1	1	1	3.97411
1090	0	1	1	0	0	0	1	1	1	1	0	1	1	0	0	1	1	0	1	0	1	1	1	1	1	1	0	1	1	1	1	1	0	1	0	1	0	1	1	1	1	0	1	1	0	0	4.28585
1091	0	0	1	1	1	1	1	1	1	1	1	1	1	0	1	0	1	1	1	0	0	1	1	1	1	0	0	1	0	0	0	1	1	1	1	1	0	1	0	1	0	1	1	1	0	0	4.3938
1092	1	0	1	0	1	1	0	0	1	1	1	1	1	0	0	1	1	1	1	1	1	1	1	1	1	0	1	0	0	0	1	1	0	1	0	1	0	1	0	0	1	1	1	1	1	0	3.15035
1093	1	1	1	1	1	0	1	0	1	1	0	1	1	1	1	1	1	1	0	0	0	1	0	1	0	1	1	1	0	1	1	1	1	1	0	1	0	1	0	1	0	1	1	1	1	0	4.41552
1094	1	0	0	0	0	1	0	0	1	0	1	1	0	0	1	1	0	1	1	0	0	1	1	1	1	1	1	0	1	1	1	1	1	1	0	1	0	1	1	0	1	1	0	1	0	1	4.37606
1095	0	0	1	1	1	1	0	0	0	0	0	1	0	0	1	1	0	0	1	0	0	1	1	0	1	1	1	0	0	0	1	0	0	1	0	1	0	1	1	0	1	0	1	0	1	0	4.48042
1096	1	0	1	0	0	1	1	1	1	1	1	1	0	0	1	1	1	1	1	1	1	0	1	1	1	1	1	1	1	1	1	1	1	1	0	0	1	1	0	1	0	1	1	0	0	1	3.46733
1097	0	1	1	0	1	0	1	1	1	1	0	1	0	1	1	1	1	0	0	0	0	1	1	0	1	0	1	1	1	1	1	1	0	1	1	1	1	1	1	1	0	1	1	1	0	1	3.77074
1098	0	1	1	0	1	1	0	1	0	1	0	1	1	1	1	1	0	1	1	1	1	1	1	1	0	1	1	0	0	0	0	0	1	0	0	1	0	1	0	1	0	1	0	1	1	1	4.4766
1099	1	0	1	1	1	0	0	0	0	0	1	1	0	0	0	1	0	0	1	1	0	0	1	0	1	1	1	1	1	0	1	1	1	0	1	1	0	1	0	0	0	0	1	1	1	0	4.33446
1100	1	1	1	0	1	1	1	1	0	1	1	1	1	1	0	1	1	1	1	1	1	0	0	0	1	1	1	0	1	0	1	1	1	1	1	0	1	1	0	1	0	1	1	1	1	1	3.26388
1101	0	1	1	1	1	0	0	1	1	1	1	1	0	0	1	1	1	0	0	0	1	0	1	1	1	1	1	0	1	1	1	0	1	0	1	1	1	0	1	1	1	1	1	1	1	0	3.86967
1102	1	0	1	0	1	1	1	1	1	1	1	1	1	0	0	1	1	1	0	1	0	0	0	1	1	0	1	1	0	0	1	0	0	1	1	1	1	1	0	1	1	1	1	0	0	1	4.46033
1103	0	0	1	1	1	1	0	0	0	0	1	1	1	0	0	1	1	1	1	0	0	0	1	0	0	0	1	1	1	0	1	0	1	0	0	0	1	1	0	0	0	1	1	1	1	1	4.23409
1104	1	0	1	0	1	1	0	0	0	0	1	1	1	1	0	1	1	1	0	0	0	1	1	1	0	1	1	0	1	1	0	0	1	1	1	0	1	1	0	0	0	0	1	1	0	1	4.24611
1105	0	1	1	1	1	1	0	1	0	1	0	0	1	1	1	1	1	0	0	0	0	0	1	0	1	1	0	0	0	1	1	1	1	1	1	1	0	0	1	1	0	1	1	1	0	1	4.4628
1106	0	0	1	1	1	0	1	1	1	1	1	1	1	1	1	0	1	1	1	1	0	1	1	1	0	1	1	1	1	1	1	1	0	0	0	1	0	1	1	0	1	0	1	0	0	1	4.31762
1107	0	0	1	1	1	1	1	1	1	1	1	1	0	1	0	1	0	0	1	0	0	0	1	1	0	0	1	0	1	1	0	0	0	1	1	1	0	1	0	1	0	1	1	1	0	0	4.02606
1108	1	1	0	1	0	0	1	1	1	1	0	1	1	0	0	1	1	1	0	0	0	1	1	1	1	1	1	1	1	1	0	1	0	1	0	1	1	1	0	1	0	0	1	1	1	0	4.4531
1109	1	0	1	1	0	1	1	1	1	1	0	1	1	0	0	1	0	0	1	1	1	1	1	1	1	1	1	0	1	1	1	1	1	1	0	1	0	1	0	0	0	0	1	1	0	1	3.391
1110	0	0	1	1	0	1	0	1	1	0	0	1	1	0	0	1	1	1	1	1	0	0	0	0	1	1	1	1	1	1	1	1	1	0	1	1	0	1	1	1	1	0	1	1	0	1	3.86767
1111	0	0	0	1	1	1	0	1	0	0	0	1	0	1	0	1	1	0	1	1	1	1	1	1	1	0	1	1	1	1	1	1	0	1	0	1	1	1	0	1	0	1	1	1	0	0	3.58091
1112	0	0	1	1	0	1	1	1	0	0	1	1	0	0	1	0	1	1	1	0	0	0	1	0	1	1	1	0	1	1	1	0	0	1	1	1	0	0	0	1	1	1	1	1	1	1	4.16917
1113	1	1	0	0	1	1	1	1	0	0	0	1	0	1	0	1	0	1	1	1	1	1	1	1	1	1	1	0	1	0	1	0	0	1	0	1	0	1	1	1	0	0	0	1	1	1	4.33264
1114	1	0	1	0	1	1	1	0	1	0	1	0	1	0	1	0	1	1	0	0	1	1	0	0	0	1	1	1	1	0	1	1	1	0	1	1	0	1	1	1	1	1	1	1	1	1	4.3886
1115	0	1	1	0	1	0	1	0	1	0	0	1	1	1	1	1	1	1	0	1	0	1	1	0	0	0	1	1	1	0	1	0	1	0	0	1	1	1	0	0	0	1	1	1	1	0	4.3747
1116	1	1	1	0	0	1	1	1	0	1	1	1	1	0	1	1	1	0	1	1	1	1	0	1	1	1	1	1	1	0	0	0	1	0	1	0	1	1	0	0	1	1	1	1	1	1	4.18326
1117	0	1	1	1	0	1	0	1	0	0	1	1	1	1	1	1	0	0	0	1	1	1	1	1	1	1	1	1	0	0	1	0	1	1	0	1	0	1	0	1	1	1	0	1	1	1	4.3566
1118	0	1	1	1	0	1	1	1	0	0	1	1	1	0	1	0	1	0	1	0	0	0	1	0	1	1	0	1	0	1	1	0	1	1	0	1	0	1	0	1	1	1	1	1	1	1	4.45079
1119	1	1	1	1	1	1	1	0	1	1	0	1	0	0	0	1	0	0	0	0	0	1	1	0	1	1	0	1	1	0	1	0	0	1	0	1	0	1	0	1	1	0	1	1	1	0	4.3818
1120	1	1	1	1	1	0	0	1	0	0	1	1	0	0	0	1	1	0	0	0	0	1	1	0	1	1	1	0	1	1	1	1	0	1	0	1	0	1	1	0	1	1	0	1	0	1	4.29441
1121	0	1	1	1	0	1	1	1	1	0	0	1	1	1	0	1	1	0	0	0	0	1	1	1	1	0	1	0	1	1	1	0	1	1	1	1	0	1	1	1	0	1	1	1	0	1	3.79209
1122	0	0	1	1	0	0	0	0	1	0	1	0	1	1	1	1	1	1	0	0	0	1	1	1	1	0	1	0	1	1	1	1	0	0	0	1	1	1	0	1	0	0	1	1	1	0	4.20233
1123	0	0	1	0	1	1	1	1	1	0	1	1	1	0	0	0	1	0	0	1	0	0	1	1	1	1	1	1	0	1	1	0	0	1	0	0	0	1	0	1	1	1	1	0	0	0	4.45382
1124	0	1	1	0	0	1	1	1	0	1	0	1	0	1	1	1	0	1	1	0	0	1	1	0	1	1	1	1	1	1	1	0	1	1	1	0	1	1	0	1	1	0	1	1	1	0	4.32652
1125	0	1	1	0	1	0	0	1	1	1	0	1	0	0	1	1	0	0	1	0	1	0	1	0	1	1	1	0	1	1	1	0	0	1	0	1	0	1	0	1	0	0	1	0	0	1	4.39717
1126	0	1	1	0	1	1	1	0	1	1	1	0	1	0	0	1	1	1	0	1	0	0	1	1	1	1	1	1	1	1	0	0	1	0	1	0	0	1	0	1	0	1	1	1	1	0	3.90862
1127	1	1	1	1	0	1	1	1	0	1	0	0	1	1	0	1	1	1	0	1	1	1	1	0	1	1	1	1	0	1	0	0	1	1	1	1	1	1	1	1	0	1	1	1	0	0	4.23765
1128	1	0	1	1	1	1	0	0	0	0	0	1	0	0	0	1	0	0	1	0	0	1	1	1	0	0	1	0	1	1	0	1	1	0	1	1	0	1	0	0	0	1	1	1	1	0	4.47558
1129	0	0	1	1	1	1	0	0	0	1	0	0	1	0	1	1	1	1	1	0	0	1	1	1	1	1	1	1	0	1	1	1	1	0	1	1	1	1	0	0	0	1	1	1	1	1	3.62471
1130	0	1	1	0	1	1	0	0	1	1	1	1	0	0	0	1	1	0	0	1	0	1	1	1	1	1	1	1	0	1	0	1	0	0	1	1	1	0	0	1	1	0	1	1	0	1	4.24044
1131	1	1	0	1	1	1	1	1	1	1	0	1	0	0	1	1	1	0	1	1	0	0	0	0	0	1	1	1	1	1	1	0	0	1	0	1	0	1	0	1	0	0	1	1	1	1	3.98329
1132	1	0	1	0	1	1	0	1	1	1	0	0	1	1	1	1	1	0	1	0	0	1	0	1	0	1	1	0	1	0	1	0	1	0	1	1	0	1	1	1	1	1	1	1	0	0	3.89698
1133	0	0	0	1	0	0	0	1	1	0	1	0	1	1	1	1	1	0	0	1	1	1	1	1	1	1	1	0	0	1	1	1	0	1	0	1	0	1	0	1	0	1	1	1	0	1	4.32931
1134	1	1	1	1	1	1	1	1	1	0	0	1	1	1	0	0	0	1	1	1	0	0	1	1	0	1	1	0	0	0	1	0	0	0	1	0	0	1	1	1	0	0	1	1	1	0	4.27716
1135	0	0	1	0	0	1	0	0	1	1	1	0	0	1	1	1	1	1	0	0	1	1	1	1	0	1	1	0	1	1	1	0	0	1	1	1	1	1	1	1	0	1	1	0	0	1	4.28454
1136	0	0	1	1	1	1	1	1	1	1	1	0	1	1	1	1	0	1	0	0	1	1	0	1	1	1	1	1	1	1	1	1	1	1	1	1	1	1	0	0	1	0	1	1	1	0	4.07162
1137	1	0	1	0	0	1	0	1	1	0	0	0	0	0	1	1	1	1	1	0	0	0	1	0	0	1	1	0	1	0	0	1	0	1	0	1	0	1	1	1	0	1	1	0	1	1	4.45321
1138	1	0	1	1	0	1	0	0	1	1	0	1	1	0	0	1	1	0	0	0	1	1	1	1	0	1	1	0	1	1	1	0	1	0	0	1	1	1	0	0	1	0	1	1	1	1	3.86423
1139	1	0	1	0	1	1	0	0	1	0	1	1	0	1	1	1	1	0	1	1	1	1	0	1	1	1	0	1	1	0	1	1	0	0	0	0	1	1	0	1	1	0	1	1	0	0	4.24698
1140	1	0	0	1	1	1	0	0	0	1	0	1	1	0	1	1	1	1	1	0	1	0	1	1	1	1	1	0	0	1	1	1	0	1	1	0	1	0	1	1	0	0	1	1	0	1	4.28539
1141	0	0	1	1	0	1	1	1	1	0	1	1	1	1	1	1	1	0	0	1	0	1	1	1	1	0	1	0	0	1	1	0	0	1	1	1	0	0	1	1	0	1	1	1	1	0	4.49104
1142	0	0	1	1	0	0	1	0	0	0	1	0	1	0	1	1	1	1	1	0	0	0	1	1	1	0	1	0	0	0	1	0	0	1	0	1	0	1	1	1	0	1	1	1	1	1	4.37445
1143	1	0	1	0	1	1	1	0	0	0	0	0	1	1	0	1	1	0	0	1	0	0	1	1	1	1	1	0	0	1	1	0	1	1	0	1	1	1	1	1	0	0	1	1	1	0	3.95334
1144	0	0	1	1	1	1	0	1	1	0	0	0	1	0	1	0	1	1	0	0	1	1	0	1	1	1	1	1	1	0	1	1	0	1	1	1	1	1	1	1	0	1	1	1	1	0	3.94254
1145	1	0	0	1	1	1	0	1	0	1	1	0	0	0	1	1	0	0	1	1	1	1	1	0	1	1	0	1	0	0	1	1	0	1	0	0	0	1	0	1	0	1	1	1	0	1	4.41843
1146	1	0	0	1	0	1	1	0	1	0	1	0	0	1	1	1	1	1	0	1	0	1	1	1	1	1	1	0	1	1	1	1	0	1	0	1	0	1	1	1	1	1	1	1	0	0	4.2413
1147	1	0	0	0	0	1	0	1	1	1	1	1	1	1	1	1	1	0	0	1	1	0	1	1	1	0	1	1	1	0	1	0	1	1	0	1	0	1	0	1	0	1	1	1	0	1	3.97715
1148	0	1	1	1	1	1	0	0	1	1	0	1	0	0	1	1	0	1	1	1	0	0	1	1	0	1	1	1	1	0	1	0	1	0	1	1	1	0	1	0	1	0	1	1	0	0	4.47761
1149	0	1	0	1	1	1	1	1	0	0	0	1	0	1	0	1	1	0	1	1	1	0	1	1	1	0	1	0	1	1	1	1	0	0	1	0	1	1	0	1	0	0	1	1	0	1	4.39357
1150	0	1	1	1	1	1	0	1	1	1	0	1	0	1	0	1	1	1	1	0	1	1	0	0	1	1	1	0	0	0	1	0	1	0	1	0	1	1	1	1	0	0	1	0	0	0	4.39182
1151	0	0	1	0	0	0	1	0	0	0	0	0	1	0	0	1	1	1	1	0	1	1	1	1	1	1	1	1	1	0	1	0	1	0	0	1	1	1	1	1	0	0	1	1	0	1	4.293
1152	1	0	1	0	1	1	0	1	1	0	1	0	0	0	0	1	0	1	1	1	0	0	0	1	0	1	1	1	0	1	1	1	1	0	1	1	1	1	1	1	0	0	1	1	0	1	4.2609
1153	1	0	1	1	1	1	0	1	1	1	1	0	1	0	1	1	1	1	0	0	0	0	1	1	1	1	1	0	0	1	0	1	1	1	1	1	0	1	1	1	0	1	1	1	1	1	3.22414
1154	1	1	1	0	1	1	0	0	1	0	1	1	0	0	1	0	1	0	0	0	0	0	1	1	1	1	0	1	1	1	1	1	0	0	0	1	0	0	0	1	1	0	1	1	0	0	4.49962
1155	0	1	0	0	1	1	1	1	0	1	1	1	0	1	0	1	1	0	0	0	1	0	1	0	1	1	1	1	0	0	1	1	0	0	1	1	0	1	0	0	1	1	1	1	0	1	4.41145
1156	1	0	1	1	1	1	0	0	0	0	0	1	0	0	0	0	0	1	1	1	1	1	1	1	0	1	1	0	0	1	1	1	1	1	1	1	1	1	0	1	0	0	1	1	0	0	3.90676
1157	0	1	1	0	1	0	1	1	1	0	0	0	0	0	1	1	1	1	1	0	0	1	1	0	1	1	1	1	1	1	1	1	1	0	1	1	1	1	1	1	0	1	1	1	0	0	3.57309
1158	0	0	1	0	1	1	1	0	1	0	1	1	1	0	1	1	1	1	0	1	1	1	1	0	1	1	1	1	0	0	1	1	1	1	0	1	0	0	0	1	0	1	1	1	0	1	3.67183
1159	0	0	0	0	1	0	1	0	1	1	1	1	0	0	1	1	0	1	1	0	1	1	1	1	1	0	1	0	1	1	1	1	1	0	1	1	1	1	1	1	0	0	1	1	1	0	4.38994
1160	0	0	1	1	1	1	1	1	1	0	0	1	0	0	1	1	1	1	0	1	0	0	0	0	1	1	1	1	1	0	1	1	1	0	1	0	0	1	0	1	0	1	1	0	1	1	4.25678
1161	0	0	1	0	1	1	0	0	1	0	0	1	0	0	0	1	1	1	0	0	0	0	1	1	0	1	1	1	0	0	1	1	0	0	0	0	0	1	0	0	0	0	1	1	1	1	4.18772
1162	1	1	1	1	0	1	1	1	1	1	0	1	0	0	0	1	0	0	0	1	0	0	1	0	1	1	1	1	1	0	1	0	0	0	0	1	1	1	1	1	0	1	1	1	1	0	4.21632
1163	0	0	1	1	1	0	1	1	1	1	1	1	0	0	0	1	1	0	1	1	1	0	1	0	0	1	1	1	1	1	1	0	1	1	0	1	0	0	1	1	1	0	1	1	1	1	4.11008
1164	1	0	1	1	1	1	0	1	1	1	0	1	0	1	1	0	1	1	0	1	1	0	1	1	1	1	1	1	0	1	1	0	0	0	0	0	0	1	1	1	0	1	1	1	1	1	3.6982
1165	1	0	1	1	1	1	1	1	1	1	1	0	0	1	0	0	1	1	1	0	1	0	1	0	1	1	0	0	1	1	1	0	1	1	1	1	1	1	0	1	0	1	1	0	1	1	4.43059
1166	0	0	1	1	1	1	1	1	0	1	1	0	0	1	1	1	1	0	1	1	0	1	0	1	1	1	1	0	0	1	1	1	1	1	0	0	0	0	1	1	1	1	1	1	0	1	4.29163
1167	1	1	1	0	1	0	0	0	1	0	0	0	1	0	1	1	1	0	1	1	0	1	1	1	0	1	1	1	1	1	0	0	1	1	0	0	0	1	1	1	0	0	1	1	1	1	4.38451
1168	0	0	1	1	0	0	0	1	0	1	0	0	0	0	0	1	0	1	1	1	0	1	1	1	0	1	1	1	1	0	0	0	1	1	1	1	0	1	0	1	1	1	1	1	1	1	4.44482
1169	1	1	1	0	1	1	1	1	1	1	0	0	0	1	1	1	1	0	1	1	0	0	1	1	0	1	0	0	1	1	1	0	1	1	1	1	0	1	1	1	1	0	1	1	0	0	4.27617
1170	1	1	1	0	1	0	0	0	0	1	1	0	1	0	1	1	1	1	1	1	1	1	1	1	0	1	0	0	1	1	1	0	1	0	0	0	0	1	1	1	0	0	1	1	1	1	4.45417
1171	0	1	1	1	0	1	0	1	1	1	0	1	1	0	1	0	1	1	0	1	0	1	1	0	1	0	1	0	0	1	1	1	0	1	0	1	0	1	0	1	1	1	1	0	0	1	4.40806
1172	0	0	1	1	1	0	1	0	0	0	1	1	0	0	1	1	1	1	1	0	0	0	1	0	1	1	1	1	1	0	1	1	0	0	0	1	0	1	1	1	1	1	1	1	1	1	3.56485
1173	1	0	0	1	1	1	0	1	0	1	1	1	1	1	1	1	0	1	0	0	1	0	1	1	0	1	1	1	1	0	1	1	0	0	0	1	1	1	0	0	1	0	1	1	1	1	4.38525
1174	0	1	1	1	1	1	0	0	1	0	1	1	0	0	0	1	1	1	0	0	0	0	1	1	1	1	1	1	1	0	1	1	0	1	0	1	0	1	0	0	1	1	1	0	0	0	4.16181
1175	0	0	1	0	1	1	0	1	0	1	1	0	0	0	1	1	1	1	0	0	1	1	1	0	0	1	1	1	1	0	1	0	1	1	1	1	0	1	1	1	0	0	1	1	0	0	3.97575
1176	1	0	0	0	1	1	0	0	1	1	1	1	1	0	0	1	0	0	1	0	0	0	1	1	0	1	1	0	1	1	1	1	1	1	0	1	0	1	0	0	0	1	1	1	0	0	4.27308
1177	1	1	1	0	1	0	1	0	1	1	0	1	0	1	0	0	1	1	1	0	0	0	1	1	0	1	1	0	0	1	1	0	0	0	0	1	1	1	0	1	0	0	1	1	0	1	4.37858
1178	1	1	1	0	1	1	1	0	1	1	0	1	1	1	1	0	1	0	1	0	0	1	1	1	0	1	1	1	0	1	1	1	1	1	1	1	1	1	0	1	0	1	1	1	0	1	3.68911
1179	1	1	0	1	1	1	1	1	0	0	1	1	1	1	0	1	0	0	0	1	0	1	1	0	0	1	1	0	1	0	0	1	1	0	0	1	1	1	0	1	1	1	1	1	0	0	4.208
1180	1	0	1	0	1	1	0	0	1	1	1	0	1	0	1	1	1	0	1	0	0	1	0	1	0	1	1	0	1	1	0	0	1	0	0	0	1	1	0	1	1	0	1	1	0	1	4.26065
1181	0	0	1	1	1	1	1	1	0	1	1	1	1	0	1	1	0	0	1	0	1	1	0	0	1	0	1	1	1	1	1	0	0	1	0	1	0	0	1	1	1	1	1	1	0	1	4.46599
1182	1	1	1	1	0	1	0	1	1	1	0	1	0	0	1	1	1	1	0	1	1	0	1	1	1	1	1	0	0	0	0	0	1	1	0	1	1	1	0	0	0	1	1	1	0	0	4.06993
1183	0	1	1	0	0	1	1	1	1	0	1	1	0	1	0	1	1	1	0	1	0	1	1	0	1	1	1	1	1	1	0	0	1	1	1	1	1	1	0	1	1	0	1	1	1	1	3.77594
1184	0	1	1	1	0	1	0	1	0	1	0	1	1	0	1	1	1	1	1	1	0	1	0	1	1	1	1	0	1	1	1	0	0	1	0	1	0	1	0	1	1	1	0	1	1	1	3.92764
1185	1	0	1	1	1	1	1	1	1	0	1	1	1	1	0	1	1	1	1	1	1	1	0	1	0	0	1	0	0	0	0	1	1	1	0	1	1	1	0	1	0	1	1	0	1	1	4.29752
1186	1	1	1	1	1	1	0	1	1	0	1	1	1	0	1	1	1	1	0	1	1	1	1	1	1	1	1	0	1	1	1	1	0	1	1	1	1	0	1	0	0	0	0	0	0	1	4.20598
1187	1	1	1	1	0	0	0	1	1	1	0	1	1	1	1	0	1	1	1	0	1	1	1	0	1	1	1	1	0	1	1	1	1	1	1	1	0	0	1	1	0	1	1	1	0	1	4.35762
1188	0	0	1	1	1	1	1	1	0	0	1	0	0	0	0	0	0	1	0	1	0	1	1	1	0	1	1	1	1	1	1	1	1	0	1	1	0	0	1	1	1	1	1	1	0	0	4.33536
1189	0	1	1	1	1	1	1	0	1	1	0	1	1	0	1	0	0	0	0	1	1	0	1	0	0	1	1	1	1	1	1	1	1	1	1	0	0	1	1	0	0	1	1	1	0	1	4.06555
1190	0	1	1	1	1	0	1	1	1	1	1	1	1	0	1	1	1	1	0	1	0	1	1	0	0	1	1	0	0	0	1	0	0	0	1	1	0	0	0	1	1	1	1	0	1	1	4.45943
1191	0	1	1	0	0	1	0	1	1	1	1	1	1	0	1	1	1	0	1	0	1	0	1	0	1	1	1	1	1	1	1	1	1	0	1	0	1	0	1	0	1	0	1	1	1	0	4.19956
1192	1	0	1	0	0	0	0	1	1	0	1	0	0	1	0	1	1	1	1	1	0	1	1	0	0	1	0	0	1	1	1	1	0	1	1	1	0	1	0	1	1	0	1	1	1	0	4.48063
1193	1	1	1	1	1	0	1	1	1	1	1	0	1	0	1	0	1	0	1	1	0	0	1	1	0	0	1	0	0	0	1	1	0	0	0	1	1	1	1	1	1	0	1	1	1	0	4.47424
1194	0	1	1	0	1	1	0	1	0	0	0	1	1	0	1	1	1	0	1	0	1	0	1	0	1	1	1	1	0	0	0	0	1	1	1	1	1	1	0	0	1	0	1	0	0	0	4.4989
1195	0	0	1	1	0	1	0	1	0	1	1	1	0	0	1	1	1	0	1	1	1	0	1	1	1	1	0	1	1	1	1	1	0	1	0	0	0	1	1	1	1	0	1	1	0	0	4.38898
1196	1	0	1	0	0	1	0	1	0	0	1	0	1	1	0	1	1	1	0	1	0	1	0	1	1	1	1	0	0	1	1	1	1	0	1	0	0	1	0	0	0	1	1	1	1	1	4.48589
1197	0	0	1	0	1	1	1	1	0	0	1	1	0	0	1	1	1	1	1	0	1	1	1	0	1	1	0	1	0	1	1	1	1	1	0	0	0	1	0	1	1	1	0	1	1	0	4.42773
1198	0	1	1	1	1	1	1	0	1	1	0	1	0	1	0	1	1	1	0	1	0	1	1	1	1	1	1	1	1	0	1	0	1	0	1	1	1	1	1	1	0	0	1	1	0	0	3.67665
1199	1	1	1	1	1	1	0	1	1	0	1	1	1	0	0	0	1	1	0	0	1	0	1	1	0	1	1	0	0	1	1	1	1	1	0	0	1	1	1	1	1	1	0	1	0	1	4.16238
1200	1	0	1	1	1	1	1	1	1	0	1	0	1	0	0	1	1	1	0	0	1	1	0	1	1	0	1	1	1	1	1	0	1	0	0	1	1	1	0	1	0	1	1	0	1	0	4.4087
1201	1	1	0	1	1	1	1	1	1	0	1	1	1	1	1	1	1	0	1	1	0	0	1	1	0	1	1	0	1	1	1	1	1	1	1	1	1	1	1	1	0	1	1	0	1	1	3.42393
1202	1	0	1	1	0	1	1	1	0	1	0	0	0	1	0	1	1	1	1	1	1	1	0	1	0	1	1	1	1	1	1	0	1	0	1	0	1	0	0	1	1	1	1	1	1	1	4.3747
1203	1	1	1	0	0	0	0	0	0	0	0	1	0	1	1	1	1	0	1	0	0	1	1	0	0	1	1	1	1	0	1	1	1	1	0	1	1	1	1	1	0	1	1	1	0	0	4.34989
1204	1	0	1	1	1	1	1	1	0	1	1	1	1	1	1	1	0	1	1	1	0	1	1	1	1	0	1	0	0	1	1	0	1	1	1	1	0	1	1	1	1	0	0	1	0	1	4.04422
1205	1	1	1	0	1	0	0	0	1	1	1	1	0	0	1	0	1	1	0	1	1	1	1	0	1	1	0	1	1	0	1	0	0	0	0	0	1	1	1	1	1	1	1	1	1	1	4.4186
1206	0	1	0	1	1	1	1	1	1	0	0	1	1	1	1	1	0	1	1	1	1	1	0	1	0	1	1	0	1	1	0	1	0	1	1	1	0	1	0	1	1	1	1	1	1	0	4.38872
1207	1	1	1	0	0	1	0	1	1	0	1	0	0	1	0	0	1	0	1	1	1	0	1	1	1	1	1	1	1	1	1	1	1	1	0	1	1	0	0	1	1	1	1	1	1	0	3.92703
1208	1	1	1	0	1	1	0	1	0	1	0	1	1	1	1	0	1	1	0	1	1	1	1	1	1	1	1	1	1	1	1	0	0	1	0	1	1	0	1	0	0	1	1	1	0	1	4.06456
1209	1	0	1	0	1	1	0	1	1	0	1	0	0	1	0	1	1	0	1	1	0	0	1	1	1	1	1	1	1	1	0	0	1	1	1	0	0	1	1	0	0	1	1	1	1	0	3.99186
1210	0	1	1	0	1	1	0	1	0	1	0	1	0	1	0	1	0	1	1	0	0	1	1	1	1	0	1	0	1	1	1	0	1	1	1	1	0	1	0	1	0	1	0	1	1	1	3.92166
1211	0	0	1	1	1	1	1	1	0	0	1	1	0	0	1	1	1	1	1	0	1	1	1	1	1	1	1	0	0	1	0	0	0	0	1	1	0	1	0	1	0	1	1	0	0	1	3.95022
1212	0	0	1	1	1	1	0	1	1	0	1	0	1	0	0	1	1	1	1	1	1	1	1	1	1	1	1	1	0	0	0	1	1	1	1	1	1	0	0	1	1	0	1	0	1	0	4.3676
1213	1	1	1	0	1	1	0	1	1	1	0	1	1	0	0	0	0	0	1	1	1	1	1	1	0	1	1	0	1	1	0	1	1	0	1	1	1	1	0	1	0	1	1	0	0	1	4.24532
1214	0	1	1	1	0	1	0	1	1	1	0	0	1	0	1	1	1	1	0	0	0	0	1	1	1	1	1	0	0	0	1	1	1	1	0	1	1	1	1	0	1	0	1	0	0	0	4.2445
1215	1	1	0	1	1	1	0	0	0	0	1	1	1	0	0	1	1	1	0	1	1	0	1	1	1	1	1	0	1	1	1	1	1	1	1	0	1	1	1	1	0	0	1	1	0	1	4.02149
1216	1	0	1	0	1	1	1	0	0	0	1	0	0	0	1	1	1	1	1	1	1	1	0	1	1	0	1	1	0	1	1	1	0	0	1	0	0	1	1	1	1	1	1	1	0	1	4.05251
1217	1	1	1	1	1	1	1	0	1	0	0	0	1	0	0	1	1	1	0	1	1	0	1	0	1	1	0	0	0	1	1	1	0	0	1	0	1	1	1	1	1	1	1	0	0	1	4.4418
1218	0	1	1	0	1	0	1	0	1	0	1	1	1	1	1	0	1	1	1	0	0	1	1	0	1	0	1	0	0	0	1	1	0	0	1	0	0	1	0	1	0	0	1	1	0	1	4.24212
1219	1	0	1	0	1	1	1	1	1	1	0	0	1	1	0	1	1	1	0	0	0	1	1	1	0	1	1	0	0	1	0	1	1	0	0	1	0	1	0	1	0	0	1	0	1	0	4.28443
1220	1	1	1	1	0	1	0	1	0	1	0	1	0	0	0	1	1	1	1	1	0	1	1	1	0	1	1	0	0	1	1	1	0	0	1	0	1	0	1	0	1	1	1	1	0	1	4.16106
1221	0	1	1	0	1	1	0	1	1	0	1	1	0	0	1	1	1	1	0	1	0	1	1	1	1	0	1	0	1	1	0	1	0	0	0	0	0	1	0	1	0	1	1	0	0	1	4.35453
1222	1	0	1	1	0	0	0	1	0	0	1	1	1	0	0	1	1	1	1	0	0	1	0	1	1	0	1	1	0	0	1	1	1	0	1	1	1	1	0	1	1	1	1	1	1	0	4.19582
1223	0	1	1	1	1	0	1	0	1	1	0	0	1	0	1	1	1	1	1	1	0	0	1	0	0	1	0	1	1	0	1	0	1	1	1	0	1	1	0	1	0	1	1	1	1	1	4.48182
1224	0	1	1	1	1	1	0	1	1	0	1	0	0	1	1	1	1	0	1	1	1	0	0	0	1	1	1	0	1	1	1	1	1	0	1	1	0	1	1	0	0	1	1	0	0	1	4.42621
1225	1	1	1	1	1	1	0	1	1	0	1	0	1	0	0	1	1	1	1	1	1	0	1	1	1	1	0	0	0	0	0	0	0	0	1	1	1	0	1	1	0	1	1	1	1	0	4.34839
1226	0	0	0	1	1	1	0	0	1	1	1	1	0	1	1	1	0	1	1	0	0	1	1	1	1	1	1	0	0	0	1	1	1	0	0	0	0	1	0	0	1	0	1	1	0	1	4.44536
1227	0	0	1	1	1	1	0	0	0	1	0	0	0	1	1	1	1	1	0	1	0	1	1	1	1	1	0	0	0	1	1	1	0	1	1	1	1	1	1	1	0	1	1	0	0	1	4.4294
1228	0	0	1	1	1	1	0	0	1	0	1	1	1	1	1	0	1	0	1	0	1	0	0	0	1	1	1	0	0	1	1	0	1	1	1	1	1	1	0	1	1	1	1	1	1	0	4.16332
1229	0	0	1	0	1	0	1	1	0	1	0	1	1	0	1	1	1	1	0	1	0	1	1	1	1	1	1	0	1	0	1	0	0	1	0	1	1	1	0	0	1	1	1	0	0	0	4.33056
1230	1	1	0	0	1	1	0	0	0	1	1	1	1	0	0	1	0	0	0	1	1	0	0	0	1	1	1	0	1	0	1	1	0	0	0	1	0	1	0	1	0	1	1	1	1	1	4.46227
1231	1	1	1	1	1	1	0	1	1	0	1	1	1	0	1	1	0	1	1	0	1	0	1	0	0	1	1	1	1	1	1	0	1	0	1	0	1	1	0	0	1	1	1	0	1	1	3.94901
1232	0	0	0	1	0	1	0	1	1	0	0	0	1	0	0	1	1	0	1	1	1	1	1	0	1	1	1	0	1	1	0	0	1	1	0	1	1	1	0	0	1	1	1	1	1	0	4.45714
1233	1	0	1	0	1	1	0	0	0	1	1	1	1	0	1	1	0	0	0	0	1	1	1	0	0	0	1	0	0	0	1	1	0	1	0	1	1	1	0	0	0	0	1	1	1	0	4.4178
1234	1	0	1	0	1	1	0	1	1	0	1	0	1	0	1	1	1	0	1	1	1	0	1	1	0	1	1	1	1	1	1	0	0	1	0	0	1	0	0	1	0	1	1	0	0	0	4.46785
1235	1	0	1	0	0	0	1	0	0	1	0	1	0	0	0	1	1	0	1	1	1	0	1	1	0	1	1	0	1	1	1	1	1	1	1	1	1	1	1	1	1	1	1	1	0	1	4.09547
1236	1	1	1	0	1	1	0	1	1	1	0	0	1	1	1	0	1	0	1	1	1	1	1	0	1	0	1	1	1	0	1	0	1	1	0	1	1	0	1	1	1	1	1	1	0	0	4.39483
1237	1	1	1	0	1	1	1	1	0	0	1	0	0	0	1	1	0	0	1	0	0	0	1	1	1	0	1	0	1	1	0	1	0	1	0	0	1	1	0	1	0	1	1	1	1	0	4.31143
1238	1	0	1	0	1	0	0	1	0	1	1	0	1	0	1	1	1	1	1	1	0	1	1	0	1	1	1	1	1	0	1	1	1	1	0	1	0	0	0	1	1	1	0	1	1	0	4.37776
1239	1	1	1	0	1	1	0	1	1	0	1	1	1	0	1	1	0	1	1	0	1	0	0	1	0	1	1	1	0	0	1	0	0	0	1	1	1	1	0	1	0	1	1	0	0	0	4.48811
1240	1	1	1	1	0	1	0	0	1	0	1	1	0	0	0	1	0	1	1	1	0	1	1	1	1	1	1	1	0	1	0	1	1	0	1	1	1	1	0	1	1	1	0	1	0	0	4.42986
1241	1	1	1	0	0	1	1	1	1	1	0	1	1	0	1	1	1	0	1	0	1	1	1	1	1	1	0	1	0	1	1	1	0	0	0	1	0	1	0	1	1	0	1	1	1	1	3.73423
1242	0	1	1	1	1	1	1	0	0	0	1	1	1	1	0	0	1	1	1	0	0	0	0	1	1	1	1	0	1	0	1	1	0	0	0	0	1	1	0	1	1	0	1	1	0	0	4.36391
1243	0	0	1	1	0	1	1	1	1	0	0	0	0	1	0	1	1	1	1	0	1	0	1	1	1	0	1	0	1	1	1	1	0	1	1	1	0	0	1	1	0	1	1	1	0	1	4.17772
1244	1	0	1	0	1	1	1	0	0	1	0	1	0	1	1	1	0	0	0	1	1	0	1	1	1	1	1	1	0	1	0	0	1	1	1	1	1	1	1	1	0	0	1	1	1	1	4.49941
1245	1	0	0	0	1	1	1	1	0	0	0	1	1	0	0	0	1	1	1	1	0	1	0	0	1	1	1	0	1	0	1	0	0	0	0	1	0	1	1	1	0	1	1	1	1	0	4.4949
1246	1	1	1	0	0	1	1	1	0	0	0	1	1	0	1	1	1	1	1	0	1	1	0	1	1	0	1	0	1	0	0	0	0	0	1	1	0	1	0	1	1	0	1	1	0	0	4.42858
1247	1	1	1	0	1	1	0	0	1	0	0	0	0	0	1	1	1	0	0	1	0	1	1	1	0	1	0	1	1	1	1	1	0	1	1	0	1	0	0	0	1	1	1	1	0	0	4.48957
1248	1	0	1	0	0	1	0	1	0	1	0	1	0	1	0	1	1	0	0	1	1	1	0	1	1	0	1	0	1	1	1	1	0	1	1	0	0	1	0	1	1	1	1	1	0	1	4.37698
1249	1	0	1	0	1	1	0	0	0	1	0	0	0	1	0	1	1	1	0	0	0	1	1	0	0	0	1	1	1	1	1	1	0	1	1	1	0	1	0	0	1	1	1	1	0	0	4.32766
1250	1	1	1	1	1	0	0	0	0	0	0	1	1	0	0	1	1	1	1	0	0	0	1	0	0	1	1	1	1	0	1	1	1	0	0	0	1	1	1	1	0	1	1	1	1	1	3.96661
1251	1	1	1	0	1	1	1	1	0	0	0	0	1	0	0	0	0	1	1	1	0	1	1	1	0	1	0	1	0	1	1	1	1	1	0	1	1	1	0	1	0	1	1	1	1	0	4.48404
1252	0	1	1	0	1	0	0	1	0	0	1	1	1	0	0	1	1	0	1	1	1	1	1	1	0	1	1	0	1	1	0	1	1	1	0	1	0	1	1	0	1	0	0	1	0	0	4.45089
1253	1	0	1	1	1	1	0	1	0	1	0	1	1	1	1	1	1	0	1	1	0	1	1	0	1	1	1	1	0	0	1	1	1	0	1	0	1	1	0	1	0	1	0	0	0	1	4.47275
1254	0	1	1	1	1	1	0	1	0	0	0	1	0	0	0	1	1	1	0	1	0	1	1	1	0	1	1	0	0	1	1	1	1	0	1	0	1	1	1	1	0	0	0	1	0	1	4.28659
1255	1	1	1	1	1	1	1	0	0	0	0	1	0	0	1	1	1	0	0	0	1	1	1	1	1	1	0	1	1	1	1	1	0	1	1	1	0	1	1	1	0	0	1	0	0	0	4.24382
1256	1	1	0	0	1	1	0	1	1	0	0	1	1	1	0	1	1	1	1	1	1	0	1	0	0	1	0	1	1	1	1	1	0	0	0	1	1	1	1	1	1	0	1	1	1	1	4.47849
1257	0	1	1	1	1	1	1	0	0	0	1	1	1	0	0	1	0	0	1	1	0	1	1	0	0	1	1	0	0	1	0	0	1	0	1	0	0	1	0	0	1	1	1	1	1	0	4.1841
1258	1	0	0	1	1	1	0	1	1	1	1	0	1	1	0	0	1	1	1	0	1	1	1	1	1	1	0	0	1	0	1	0	1	0	0	1	0	1	0	1	0	1	1	1	1	1	4.10295
1259	1	0	1	1	1	0	0	1	0	0	1	1	0	0	0	1	0	0	1	1	1	1	1	1	1	0	1	0	0	0	0	1	1	0	1	1	0	1	0	1	1	0	1	1	1	1	4.41594
1260	0	1	1	1	0	1	1	0	0	1	1	1	0	0	1	1	1	0	0	1	1	0	1	0	0	1	1	0	0	0	1	0	0	0	0	1	1	1	0	1	0	0	1	1	0	1	4.3065
1261	0	0	1	1	1	0	0	1	1	0	1	0	0	0	0	1	1	0	0	0	1	0	1	1	0	1	1	0	1	0	1	1	1	0	0	0	0	1	1	1	1	1	1	1	0	1	4.17264
1262	1	0	1	1	1	0	0	1	1	0	1	1	1	1	1	1	0	1	1	0	0	1	0	1	0	1	1	1	0	0	1	1	0	0	0	1	0	1	1	1	0	0	1	1	1	0	4.31293
1263	0	0	0	1	1	0	1	0	0	0	0	0	1	0	1	1	0	0	1	1	1	1	1	0	1	1	1	1	1	1	1	1	1	1	0	1	0	1	0	1	1	1	1	1	1	1	4.40812
1264	0	1	0	1	1	1	1	1	0	0	0	1	1	0	1	1	1	0	1	1	0	0	1	0	0	1	1	0	1	0	0	1	1	0	0	1	0	1	1	1	0	1	1	0	0	1	4.32733
1265	0	0	1	1	1	1	1	0	0	0	0	1	1	1	0	1	1	1	1	1	1	1	1	1	1	0	1	0	0	1	0	1	1	0	1	1	0	0	0	0	1	1	1	1	1	0	4.27288
1266	1	1	0	0	1	1	1	1	1	1	1	0	1	0	1	1	1	0	1	0	1	0	1	1	1	1	1	0	1	0	0	1	0	1	1	1	1	1	1	1	1	1	1	0	0	1	4.16099
1267	0	1	1	1	1	1	0	1	0	1	1	1	0	0	1	0	0	0	1	0	1	1	0	1	1	1	1	0	1	1	1	1	1	1	1	0	1	1	0	0	0	0	1	1	0	0	4.47707
1268	1	0	1	1	1	1	0	0	0	0	0	1	1	0	0	1	0	0	1	1	0	1	1	0	1	1	0	0	0	1	1	1	0	0	1	1	0	1	0	1	1	1	1	0	1	1	4.14393
1269	1	1	1	0	1	0	0	0	0	1	0	1	1	1	1	1	1	0	1	1	1	1	0	1	1	1	1	1	0	1	1	0	1	1	0	1	0	1	1	1	0	0	1	1	1	1	3.9482
1270	1	1	1	1	0	1	1	0	1	1	0	1	1	1	0	1	0	0	1	1	0	1	1	0	1	1	1	0	0	1	0	0	1	1	0	1	0	1	0	1	0	0	1	1	1	0	4.44231
1271	1	1	1	0	0	1	0	0	0	1	1	1	0	1	1	1	0	0	1	1	0	0	1	1	1	1	1	1	0	0	1	1	1	0	0	0	1	1	1	1	1	0	1	1	1	0	4.49859
1272	0	0	1	0	0	1	0	1	1	0	1	1	1	0	1	0	1	1	1	0	0	1	1	0	1	1	1	0	0	1	0	1	1	1	1	1	1	1	0	1	1	1	1	1	1	1	3.96329
1273	1	0	1	1	1	0	0	1	0	0	0	1	1	0	1	1	1	0	0	1	1	1	1	1	0	0	1	0	0	1	0	1	0	0	0	1	0	1	0	1	1	0	1	1	1	1	4.24643
1274	0	1	0	1	1	1	0	1	0	0	1	1	0	1	1	0	1	0	1	1	1	0	1	0	1	1	1	0	0	0	1	1	1	1	0	1	0	0	0	1	0	1	1	1	0	1	4.32896
1275	0	1	1	1	0	1	0	0	0	1	0	1	1	1	1	1	1	1	0	1	0	1	1	1	1	1	1	0	1	0	1	0	1	0	0	1	1	1	1	1	1	1	1	1	1	1	3.71434
1276	0	0	1	1	1	1	0	0	0	1	0	1	0	1	0	1	1	1	1	1	1	1	1	1	1	0	1	0	1	0	0	1	0	1	0	1	1	1	0	0	0	1	1	1	1	1	4.14365
1277	1	0	1	0	1	1	1	1	1	0	1	1	0	1	1	1	1	0	0	0	1	1	1	1	1	1	1	0	1	0	1	0	0	0	1	1	0	1	1	0	1	0	0	1	1	0	4.25956
1278	1	0	1	1	1	0	1	1	0	1	0	1	1	1	1	1	0	0	0	1	0	1	1	1	0	1	1	0	1	1	1	1	1	1	1	0	0	1	0	0	0	1	1	0	1	1	4.33644
1279	1	0	0	1	1	1	0	1	1	0	1	1	0	1	1	1	1	0	0	1	0	1	1	1	0	0	0	1	1	1	1	1	1	0	1	1	0	1	0	1	0	1	1	1	1	0	4.45408
1280	0	0	1	0	1	0	0	0	0	0	1	1	1	0	1	1	1	0	1	1	0	1	1	0	1	0	1	0	1	1	1	0	0	0	1	1	0	1	0	1	0	1	1	0	1	0	4.24457
1281	1	1	1	0	0	1	1	1	1	1	0	0	0	0	1	1	1	1	1	1	0	1	1	0	0	1	1	1	1	0	1	1	0	1	0	1	1	1	1	0	0	1	1	1	1	0	3.64458
1282	1	0	1	1	1	0	1	0	0	0	0	0	0	0	1	1	1	1	1	1	0	0	1	0	0	1	1	0	1	1	1	1	0	1	0	1	1	1	1	1	1	1	1	1	1	0	4.0941
1283	0	1	1	0	1	0	0	0	1	0	0	1	1	0	0	1	0	0	0	1	1	1	1	0	0	1	1	0	1	1	1	0	0	1	1	1	0	1	1	1	1	1	1	1	1	1	3.89099
1284	1	0	1	0	1	1	0	1	0	1	1	0	1	1	1	0	1	1	1	1	1	0	1	0	1	1	1	1	1	1	1	1	1	0	0	1	1	1	1	1	0	0	1	1	0	0	3.9002
1285	0	0	1	1	1	1	1	1	1	1	1	1	0	0	0	0	1	1	0	0	1	1	1	1	1	1	1	0	0	0	0	0	0	1	0	1	0	1	0	1	0	1	1	1	0	0	3.99564
1286	0	1	1	1	1	0	1	0	0	1	0	0	1	0	0	1	0	1	1	1	0	1	1	0	1	1	1	0	0	0	1	0	0	1	1	1	1	1	0	1	0	1	1	1	0	1	4.24918
1287	1	1	0	0	1	1	1	1	1	0	0	1	1	1	0	1	1	0	0	1	1	1	1	0	0	0	1	1	1	0	1	0	0	1	0	1	0	1	0	1	1	0	1	1	0	0	4.34854
1288	1	1	1	1	1	1	0	1	0	1	0	1	0	1	1	1	1	1	1	1	1	1	1	1	0	1	1	0	1	1	1	0	1	1	0	0	0	1	0	1	1	0	1	0	0	0	3.72605
1289	1	0	1	0	0	1	1	1	1	1	1	1	1	0	1	1	1	0	1	1	0	1	1	1	1	0	1	1	0	1	1	0	0	1	1	1	0	0	1	1	0	0	1	1	0	1	4.05639
1290	1	1	1	1	1	1	1	1	0	0	0	1	0	1	1	1	1	0	0	1	1	0	1	1	1	1	1	0	1	1	1	0	1	0	1	1	1	1	0	1	0	0	0	0	0	1	4.40962
1291	1	0	1	1	1	1	0	1	1	0	1	0	0	0	0	0	1	1	0	0	1	0	1	0	1	0	1	1	1	1	1	0	0	1	1	1	0	1	1	1	0	1	1	1	1	0	4.19237
1292	1	1	0	0	1	1	1	1	1	0	1	1	0	0	0	1	1	1	1	1	1	1	1	1	1	1	1	1	0	0	1	0	0	1	1	1	1	1	1	1	1	1	1	0	0	0	3.57328
1293	0	1	1	1	1	1	1	1	1	0	0	1	1	0	0	1	1	1	0	0	1	0	1	1	1	1	1	0	0	1	1	1	1	1	0	0	1	1	0	1	1	1	0	0	1	0	4.13903
1294	1	0	1	1	1	1	0	1	0	0	1	1	0	1	0	1	1	1	1	1	0	1	1	1	1	1	0	1	1	0	1	0	1	1	0	0	0	1	0	1	1	1	1	1	1	1	3.15099
1295	1	1	1	1	0	1	1	1	1	1	0	0	1	0	0	1	1	1	0	1	1	1	0	1	0	1	1	1	1	0	1	1	0	0	1	1	1	1	1	1	0	1	1	1	1	0	3.97615
1296	1	0	1	0	1	1	1	0	1	1	1	1	1	1	1	1	1	1	1	1	1	1	1	0	1	1	1	0	0	0	1	0	1	1	0	0	1	0	0	1	0	1	1	1	1	0	3.84774
1297	1	1	1	0	0	0	0	0	0	0	1	0	0	1	0	1	1	1	1	0	1	1	1	1	1	1	1	0	1	0	1	1	1	0	1	0	1	1	0	1	1	1	1	1	1	1	4.07786
1298	1	0	1	1	0	1	0	0	0	0	0	1	0	0	0	1	1	1	1	0	1	1	1	1	1	1	1	1	1	0	1	1	0	0	1	0	0	1	0	1	0	1	1	0	1	1	4.03539
1299	0	0	1	0	1	1	0	1	0	0	0	0	0	0	0	1	1	0	1	1	0	0	1	0	1	1	1	1	0	1	1	0	0	1	1	1	1	1	1	0	0	1	1	1	0	0	4.08438
1300	1	0	1	1	0	1	0	0	1	1	1	1	0	0	1	1	1	0	0	1	0	0	1	1	1	1	1	1	1	1	1	0	0	1	0	1	0	1	0	1	0	1	1	1	1	0	3.63022
1301	1	0	1	0	1	0	0	0	0	0	1	1	1	1	1	1	1	0	1	1	1	1	1	0	0	1	1	1	1	0	1	0	1	1	1	1	0	1	1	0	0	0	1	0	0	1	4.47757
1302	0	0	1	1	1	0	0	1	1	0	1	1	0	1	1	1	1	1	1	0	0	1	0	0	0	1	1	1	0	1	0	0	1	1	0	1	0	1	1	1	1	1	1	1	0	1	4.40819
1303	1	0	1	1	0	0	0	0	0	1	1	1	1	1	1	1	1	1	1	0	0	1	1	1	1	1	1	0	1	0	1	0	0	1	0	1	1	1	0	1	1	1	1	0	1	1	4.00381
1304	0	1	1	0	1	0	1	0	0	0	1	0	1	1	0	1	1	1	1	0	1	1	1	1	0	1	1	0	0	1	0	1	1	1	1	1	1	1	0	0	0	1	1	1	0	0	4.38476
1305	0	1	1	1	1	0	1	1	0	0	0	1	1	1	1	1	1	1	0	0	0	1	0	0	0	1	1	0	1	1	1	1	1	0	0	1	0	1	1	1	1	0	1	1	0	0	4.30592
1306	1	1	1	1	1	0	0	0	1	1	0	0	0	0	0	1	1	0	0	1	0	1	1	1	0	1	1	0	1	0	1	1	1	1	0	1	1	1	0	0	1	0	0	1	1	1	4.46083
1307	1	1	1	1	1	0	1	1	1	0	1	1	1	0	1	1	1	1	0	1	0	1	1	1	0	1	1	0	1	0	1	0	0	1	1	0	1	1	1	1	1	0	1	1	0	1	3.69963
1308	0	1	1	1	1	1	1	1	0	0	0	0	1	1	1	1	1	0	0	0	0	0	1	1	1	1	1	1	0	0	0	1	1	0	1	1	1	1	1	1	0	0	1	1	0	1	4.13731
1309	1	0	1	1	1	1	1	0	1	1	1	1	0	0	0	1	0	1	1	1	0	0	1	1	0	1	1	0	0	0	1	1	1	0	0	0	0	1	1	1	1	0	0	0	1	1	4.38636
1310	1	1	1	0	0	1	0	1	0	1	0	1	0	1	0	1	1	1	0	0	0	0	1	1	0	1	1	0	1	1	1	1	0	0	0	1	0	1	0	1	1	0	0	1	0	1	4.30121
1311	1	1	1	1	1	1	0	1	0	1	1	0	1	0	1	1	1	1	1	1	1	1	0	0	0	1	1	1	1	1	0	1	0	0	0	1	1	0	1	1	0	1	1	1	0	1	4.31786
1312	0	0	1	1	1	1	1	1	0	0	1	1	1	0	1	1	1	1	1	1	1	1	1	1	0	1	1	1	1	1	0	1	1	0	1	1	0	1	1	0	1	1	0	1	1	0	4.12804
1313	0	0	0	0	1	1	0	1	1	0	1	1	0	0	1	1	0	1	1	1	1	1	0	1	0	1	1	1	1	1	1	1	1	0	0	0	1	1	0	0	0	1	1	1	1	1	4.35074
1314	1	1	0	1	1	1	0	0	0	1	1	0	1	1	1	1	1	1	1	1	1	1	0	1	1	1	1	0	1	1	1	0	0	1	1	1	0	1	1	1	1	1	1	1	0	0	4.21711
1315	1	0	0	1	1	1	1	1	1	1	1	1	1	0	1	1	1	1	0	0	0	1	1	1	1	1	1	1	0	1	1	1	0	0	1	1	0	1	0	0	0	0	1	0	1	0	4.43775
1316	0	0	1	0	1	1	0	1	0	0	1	0	0	0	1	0	1	1	0	0	1	0	1	1	0	1	1	1	0	1	1	1	0	0	1	0	0	1	0	1	1	0	1	1	1	0	4.24408
1317	0	0	0	0	1	0	0	1	1	1	1	1	1	1	0	1	0	1	1	1	1	0	1	0	1	0	1	1	1	0	1	1	0	1	0	1	1	1	0	1	1	0	1	1	0	1	4.29777
1318	1	1	0	1	1	1	1	1	0	0	1	1	0	0	1	0	1	1	1	1	1	1	1	0	1	0	1	1	0	1	1	1	1	1	1	1	1	1	0	1	1	1	1	0	1	1	4.35473
1319	1	0	1	0	0	1	0	1	0	1	0	1	1	0	0	1	0	0	1	0	0	1	1	1	1	0	1	0	0	1	1	1	1	1	0	1	1	1	0	1	0	0	1	1	1	0	3.71745
1320	1	1	1	1	0	1	1	1	0	1	0	1	1	1	0	1	1	0	0	1	1	0	0	1	0	1	1	1	1	1	1	0	0	0	1	0	1	1	0	1	1	1	1	1	1	1	4.23217
1321	1	1	1	0	0	1	0	1	1	0	1	0	0	0	1	1	0	1	0	0	1	0	1	0	1	1	1	0	0	1	1	0	0	1	1	1	1	0	0	1	1	1	1	1	1	0	4.39481
1322	0	0	1	0	1	1	0	1	0	1	1	1	1	1	1	1	0	0	0	1	0	0	0	1	1	1	0	0	1	1	1	1	0	0	1	0	0	1	0	1	1	0	1	1	1	1	4.3074
1323	0	1	1	1	1	1	1	1	1	1	0	1	0	1	1	1	1	0	1	1	1	0	1	0	0	1	1	0	0	0	1	1	1	1	1	1	0	1	0	1	0	0	0	1	0	0	4.05115
1324	1	1	1	0	1	1	1	0	0	0	1	1	1	0	0	1	1	1	0	0	0	0	1	1	1	1	1	1	0	0	1	1	0	1	1	1	0	1	1	1	1	0	0	1	1	0	4.21692
1325	0	1	1	1	0	1	0	1	0	0	0	1	1	1	0	1	1	1	1	1	0	1	1	0	1	0	1	0	1	0	1	1	0	0	1	1	0	1	0	1	1	1	0	1	1	0	4.05323
1326	1	1	1	0	1	0	1	1	0	0	0	1	1	1	0	1	1	1	0	0	0	0	1	1	1	0	1	0	1	1	1	0	1	0	0	0	0	1	0	1	1	1	1	1	0	1	4.33412
1327	0	1	1	1	1	1	0	1	1	0	1	1	0	1	1	1	0	1	1	0	0	0	1	0	1	0	1	1	0	0	0	1	1	1	1	0	1	1	0	0	0	0	1	1	0	1	4.35123
1328	1	0	1	1	1	1	1	1	0	0	1	0	0	0	0	1	1	0	1	0	1	1	1	1	0	1	1	0	1	1	1	0	1	0	0	1	1	1	1	0	1	1	0	1	0	1	4.46328
1329	1	1	0	0	0	1	0	0	1	0	1	1	0	1	1	1	0	0	0	1	0	1	1	1	1	0	1	0	0	1	1	1	1	1	1	1	1	1	0	1	1	0	1	1	1	1	4.47135
1330	1	1	1	1	0	1	1	1	0	1	1	0	1	1	1	1	1	0	0	1	1	1	1	1	0	0	1	1	1	0	1	1	0	1	0	1	1	1	0	1	1	1	1	1	1	1	3.81597
1331	1	1	1	0	0	1	1	1	1	1	0	1	0	1	1	1	1	0	0	0	1	1	1	0	1	1	0	1	1	1	1	1	1	1	0	1	1	1	1	1	1	1	1	0	1	1	4.20538
1332	1	1	1	0	1	1	0	1	1	1	1	1	1	1	1	1	1	1	1	0	0	1	0	1	1	0	1	0	0	1	1	1	1	0	0	0	1	1	0	1	0	1	1	0	0	1	4.12633
1333	1	1	1	0	1	1	0	0	0	0	1	1	1	0	1	1	0	1	1	0	1	1	1	1	1	0	1	0	0	0	1	1	1	0	1	1	0	0	0	0	0	0	1	1	0	1	4.48849
1334	0	1	1	0	1	1	1	0	0	0	1	1	0	1	1	1	1	0	1	1	0	0	1	1	0	1	1	1	0	1	1	1	1	1	0	1	1	1	0	0	1	0	1	1	0	0	3.63251
1335	1	1	1	1	1	0	0	1	1	0	0	1	1	0	1	1	1	1	1	0	0	1	0	0	0	1	1	0	0	0	1	0	0	0	1	1	1	0	1	1	0	0	1	1	1	0	4.43566
1336	0	1	0	0	1	1	0	0	0	1	0	1	0	0	0	1	1	1	0	0	1	1	1	0	1	1	1	1	0	1	1	1	1	0	0	1	1	1	0	1	0	1	1	1	1	1	4.15357
1337	0	0	1	1	0	0	0	1	1	0	0	1	1	1	1	0	1	0	0	1	0	1	1	1	1	1	1	0	1	0	1	1	1	0	0	1	0	1	1	1	0	1	1	1	0	1	4.20679
1338	1	1	1	1	1	1	0	1	1	1	1	1	0	1	0	0	0	1	1	0	1	1	1	0	1	0	1	0	1	1	1	1	1	1	1	1	0	1	0	1	1	0	1	0	1	1	4.18157
1339	1	0	1	1	1	0	0	1	1	1	0	1	0	0	0	0	1	0	1	1	0	0	1	0	1	0	1	0	0	0	1	1	1	0	0	1	0	1	1	1	0	0	1	1	1	1	4.42257
1340	1	0	0	0	0	1	0	1	0	1	1	1	1	0	1	1	1	0	1	1	1	1	1	1	1	1	1	0	1	1	1	1	1	1	1	1	1	1	1	0	0	0	1	0	0	1	4.04909
1341	0	1	0	0	1	1	1	1	1	0	1	1	1	0	1	0	0	0	0	1	0	1	1	1	1	1	1	0	1	1	1	1	0	1	1	1	1	1	0	1	1	0	1	1	0	1	3.9038
1342	1	0	1	1	1	1	1	1	1	0	0	1	1	0	1	1	1	1	1	1	1	0	0	1	1	0	1	1	1	1	1	1	1	0	0	1	1	0	1	1	1	1	1	1	0	1	3.52545
1343	0	0	1	0	1	1	0	0	1	1	1	1	0	0	1	1	0	0	1	1	0	1	1	1	0	0	1	1	0	0	0	1	1	1	0	0	0	1	0	1	1	0	1	1	0	1	4.27403
1344	1	0	1	0	0	0	0	1	1	0	0	1	0	0	1	1	1	1	0	1	1	1	1	1	1	1	0	0	1	0	1	1	0	1	0	0	1	1	0	0	1	1	1	1	1	1	4.35953
1345	1	0	1	1	0	1	1	1	0	0	1	1	0	0	1	1	0	1	0	0	1	1	1	1	1	1	1	1	1	0	1	1	1	1	0	0	0	0	1	0	1	0	1	1	0	1	4.49667
1346	1	1	1	0	1	0	0	1	0	0	1	1	1	0	1	1	0	1	1	0	1	0	1	1	0	0	1	1	1	1	1	1	1	0	0	1	1	1	0	1	0	0	0	1	1	0	4.47168
1347	1	1	1	0	1	1	0	0	1	1	1	0	0	1	0	1	1	0	1	1	0	0	1	0	1	1	1	0	0	0	1	1	1	1	1	0	0	0	0	1	1	0	1	1	0	0	4.34105
1348	0	1	1	1	0	1	1	1	1	1	1	0	0	1	1	1	0	0	0	0	1	1	1	1	1	0	1	1	1	1	0	1	0	0	0	1	0	1	1	1	0	1	1	1	1	1	4.49545
1349	1	1	1	1	1	1	1	1	1	1	1	0	1	1	1	1	0	1	1	0	1	0	1	1	0	1	0	1	1	1	0	0	0	0	1	0	1	1	1	1	1	1	1	1	1	0	4.20101
1350	0	1	1	0	1	0	0	0	1	1	1	1	0	0	1	1	1	1	1	0	0	0	1	0	1	1	1	0	0	1	1	0	0	0	0	1	1	1	1	1	0	1	0	0	0	1	4.27781
1351	0	1	0	1	1	1	1	1	0	0	1	0	1	1	1	0	1	1	1	1	0	1	1	0	1	1	1	0	1	0	1	1	0	0	1	1	1	1	0	1	0	0	1	1	0	1	4.22832
1352	1	0	1	1	1	1	1	1	1	0	0	1	1	0	1	1	0	0	1	1	0	0	0	0	0	1	1	0	1	0	1	1	1	1	1	1	0	0	1	1	0	0	1	1	1	1	4.31571
1353	0	1	1	0	1	1	1	0	1	1	1	0	1	1	0	0	1	0	1	1	0	1	1	0	0	0	1	0	1	1	1	1	0	1	1	0	0	1	0	1	0	1	1	1	1	0	4.27887
1354	0	1	0	1	0	0	0	1	1	0	0	0	1	1	0	1	1	0	0	0	1	1	1	1	1	1	1	0	1	1	1	1	1	1	0	1	1	0	0	1	0	1	1	1	0	1	4.42155
1355	0	0	1	1	1	0	0	1	1	0	1	0	1	0	0	1	0	1	1	1	1	0	0	1	0	1	1	1	0	1	1	1	0	0	0	1	0	1	1	1	1	1	1	1	0	1	4.4004
1356	1	1	1	1	1	1	0	1	1	0	1	0	1	1	1	1	1	1	0	1	0	0	0	0	1	1	1	0	1	1	0	0	1	0	1	1	0	1	0	0	0	0	1	1	0	1	4.45971
1357	1	0	1	0	1	1	0	1	1	0	0	1	0	0	1	1	0	0	0	0	0	1	1	0	0	1	1	1	1	0	0	1	1	1	1	1	1	1	1	1	0	0	1	1	0	0	4.1535
1358	1	1	1	0	1	1	1	1	0	0	0	1	0	0	0	1	1	1	0	0	0	1	0	1	1	0	1	1	0	1	0	1	1	1	0	1	0	1	0	0	1	0	1	1	1	1	4.35132
1359	0	1	1	1	1	1	1	1	1	0	1	1	0	1	0	1	0	1	1	0	0	0	1	1	0	0	0	1	1	1	1	0	1	1	0	1	0	1	1	1	1	1	1	1	1	0	4.33353
1360	0	0	1	0	1	1	0	1	1	1	0	0	1	0	0	1	0	1	1	1	0	0	1	1	1	1	1	1	0	1	1	1	1	1	1	0	0	1	1	1	0	0	1	1	1	0	3.79797
1361	1	0	1	0	1	1	1	0	1	1	0	1	0	1	0	1	0	1	1	1	0	1	1	0	0	1	1	1	0	1	1	0	0	0	1	1	1	0	0	1	0	1	1	1	0	1	4.1951
1362	1	0	1	1	0	1	0	0	1	1	1	1	1	1	0	0	1	1	1	1	0	0	1	1	0	0	1	0	0	0	1	1	0	1	0	0	0	1	0	1	0	1	1	1	1	0	4.43383
1363	0	0	1	0	1	1	1	0	1	0	1	1	0	1	1	1	0	0	1	0	0	1	1	0	1	1	1	1	1	1	0	1	1	1	0	1	1	1	0	1	0	0	0	1	1	0	4.48366
1364	0	1	1	1	1	1	1	1	1	0	1	0	0	1	1	0	1	1	1	0	0	1	1	1	0	1	0	1	1	0	1	0	0	0	0	1	1	1	1	1	0	0	1	1	1	1	4.05678
1365	1	0	1	1	1	0	0	1	0	0	0	1	0	0	0	1	1	0	0	0	0	1	1	1	0	1	1	1	0	0	1	1	0	1	1	1	0	1	0	1	1	0	1	1	1	1	3.77743
1366	1	0	1	0	1	1	0	0	0	1	1	0	1	0	1	1	1	1	1	1	1	0	1	1	0	1	0	1	1	1	1	1	1	1	1	0	0	1	0	0	1	1	1	1	0	0	4.17378
1367	1	1	1	0	1	1	1	1	1	0	1	0	0	0	1	1	1	0	1	0	0	1	1	1	1	1	0	1	0	1	0	0	1	0	0	1	0	1	1	1	1	0	1	1	0	0	4.37709
1368	1	1	1	1	0	1	1	1	0	1	0	0	0	0	1	1	1	1	0	0	0	1	1	1	0	1	0	0	0	0	1	1	0	1	0	1	1	1	1	1	0	1	1	1	0	0	4.43425
1369	1	1	1	0	1	0	1	0	1	1	0	1	1	0	0	1	1	1	0	1	1	1	1	0	0	1	1	1	0	1	1	1	1	1	1	1	0	1	0	0	0	1	1	1	1	0	3.96203
1370	1	0	1	1	1	1	0	1	0	0	1	1	0	1	1	1	0	1	1	1	1	0	0	1	1	0	1	1	1	0	1	1	0	0	0	1	1	1	1	0	1	0	1	1	1	0	4.48626
1371	0	0	1	1	1	1	0	0	0	1	1	1	1	0	1	1	1	0	0	1	1	1	0	1	1	1	0	0	1	0	1	1	0	0	0	0	1	1	0	1	1	1	1	1	0	1	4.31468
1372	0	0	1	1	1	1	0	0	0	1	1	0	0	1	0	1	1	1	1	1	1	1	0	1	0	1	0	0	1	1	1	0	0	1	1	0	1	1	0	1	1	1	1	1	0	0	4.48301
1373	1	1	0	1	1	1	1	1	1	1	0	1	1	1	0	1	1	1	0	1	1	0	0	0	1	1	1	1	0	1	1	0	1	1	1	0	1	1	0	1	1	1	1	1	1	0	4.22707
1374	0	0	1	1	1	1	0	1	1	0	0	1	0	1	0	0	1	1	1	0	0	1	0	1	1	0	1	0	1	1	0	1	0	0	0	1	1	1	1	1	0	1	1	1	1	0	4.44905
1375	1	1	0	0	1	1	0	1	0	0	1	1	1	1	0	0	1	0	0	1	0	1	1	1	0	1	1	0	0	1	1	1	0	1	0	1	0	1	1	0	1	1	1	1	1	1	4.44305
1376	1	0	0	0	0	1	1	1	1	1	1	1	1	0	1	1	1	1	1	0	0	1	1	1	1	1	1	1	0	0	1	0	0	1	1	1	1	1	1	0	0	1	0	0	1	1	4.33081
1377	0	0	1	0	1	0	1	1	1	1	0	1	1	1	1	1	1	0	1	1	0	0	1	1	1	0	1	1	0	1	0	1	0	0	1	1	0	1	0	0	0	0	1	1	0	0	4.47992
1378	0	0	1	0	1	1	0	1	0	0	1	1	1	1	1	1	1	0	1	0	0	0	0	1	0	1	1	1	0	0	1	0	1	0	1	0	0	1	0	1	1	0	1	1	1	0	3.91187
1379	0	0	0	0	0	1	0	1	1	1	0	1	0	0	1	1	1	1	1	1	1	1	1	0	0	1	1	1	1	0	1	1	0	0	1	1	1	1	0	1	0	1	1	1	0	1	3.8034
1380	1	1	1	0	1	0	1	0	0	1	1	1	1	0	0	1	1	0	0	0	0	1	1	1	1	1	1	0	1	1	1	1	1	0	1	1	0	1	1	1	0	1	0	1	1	1	3.94217
1381	0	1	1	1	1	1	0	1	0	1	1	1	0	0	1	1	0	1	1	1	1	1	0	1	0	1	1	1	1	0	1	1	0	1	0	1	1	0	1	0	1	0	1	1	1	1	4.44482
1382	1	1	1	1	0	1	1	1	1	1	0	0	1	1	0	1	0	1	1	0	0	1	1	1	0	1	1	1	0	0	1	1	1	0	1	1	0	1	1	0	1	0	1	1	1	1	4.33186
1383	0	1	1	0	0	1	1	1	0	0	0	1	0	1	1	1	1	1	1	0	0	1	0	1	1	1	0	1	1	0	1	1	0	1	1	1	0	1	0	0	1	1	1	1	1	0	4.43419
1384	1	0	1	1	1	1	0	1	1	0	0	1	1	1	0	1	0	0	1	0	1	1	1	1	1	1	1	1	1	1	1	1	0	0	0	0	0	1	1	1	0	1	1	1	1	0	3.02236
1385	0	1	1	0	1	0	0	0	0	0	1	0	1	1	0	0	1	1	1	1	1	0	1	1	1	1	1	1	1	1	1	1	0	1	0	1	0	1	1	1	1	1	1	1	0	1	4.02704
1386	0	0	1	1	1	1	0	0	1	1	1	1	0	1	1	0	0	0	1	0	1	0	1	1	0	0	1	1	0	1	1	1	1	1	1	0	1	1	0	1	1	1	1	1	1	1	4.03694
1387	1	0	1	0	1	1	1	0	1	0	1	0	0	0	1	0	1	1	0	1	1	1	1	0	0	1	1	1	0	0	0	0	0	0	1	0	0	1	1	1	1	1	1	1	1	1	4.41449
1388	0	0	1	0	1	0	1	0	0	1	0	1	0	0	0	1	0	1	0	1	1	1	1	1	1	0	1	0	1	1	1	1	1	1	0	1	1	1	1	1	1	0	1	1	1	0	4.41502
1389	0	0	1	0	1	1	0	0	0	1	1	1	1	0	1	1	1	0	0	0	1	0	1	1	1	1	1	1	0	1	1	1	1	0	1	0	0	1	0	1	1	0	1	0	1	1	4.06607
1390	1	1	1	0	1	1	1	1	0	1	1	0	0	0	0	1	0	0	1	0	0	0	1	0	1	1	1	1	0	0	0	0	0	1	1	0	1	1	0	1	0	1	1	1	1	1	4.25559
1391	0	0	1	0	1	1	1	1	1	0	0	1	0	1	1	1	1	1	1	1	0	0	0	0	1	1	1	0	0	1	1	0	0	1	1	0	1	0	1	1	1	0	1	1	0	0	4.48609
1392	1	0	0	1	1	1	1	1	1	1	1	1	0	1	1	1	1	0	1	0	0	1	1	0	1	1	1	1	1	1	1	1	1	1	1	1	1	1	1	0	0	1	0	1	1	0	4.20309
1393	0	0	0	1	1	0	0	1	1	0	1	1	1	0	1	1	0	0	1	1	1	0	0	1	1	1	1	1	1	1	1	1	1	0	0	0	0	1	0	1	1	1	1	1	1	0	4.35423
1394	0	1	0	1	0	0	0	1	0	1	1	1	1	1	1	1	1	0	1	1	1	0	1	1	1	1	1	1	0	0	0	0	1	1	0	1	0	1	1	1	1	1	1	1	1	1	4.49708
1395	0	0	1	0	1	1	0	0	0	1	1	1	1	1	1	1	0	0	1	0	0	1	1	0	1	0	1	1	0	1	1	1	0	0	0	1	0	1	0	1	1	0	1	0	1	1	4.07913
1396	1	0	1	0	1	1	0	1	0	1	1	0	0	0	1	1	1	0	0	0	0	0	1	0	1	1	1	1	1	0	1	1	1	0	0	1	0	1	1	1	1	1	1	0	1	0	4.14863
1397	0	0	0	1	1	1	1	0	1	0	1	1	0	0	0	1	1	0	0	1	0	0	1	1	1	1	1	0	0	0	0	0	1	1	0	1	0	1	1	1	1	0	1	1	1	1	4.41924
1398	1	1	0	1	1	1	1	1	1	1	0	1	1	0	0	1	0	1	1	1	0	1	0	0	1	1	1	0	0	0	1	1	1	1	0	1	0	1	0	1	0	0	1	1	1	1	4.09009
1399	1	0	0	1	0	1	0	1	0	1	1	1	1	1	1	1	0	1	0	1	1	0	1	1	1	0	1	1	1	0	1	1	1	1	0	1	1	1	0	1	1	0	1	1	0	0	4.47495
1400	1	0	1	1	1	1	0	1	0	0	0	1	0	0	1	0	1	1	0	0	0	1	1	0	0	1	1	1	1	0	1	1	0	0	0	0	0	1	1	1	0	1	1	1	0	0	4.21722
1401	0	0	1	0	1	1	1	1	1	1	1	1	0	1	0	0	1	1	1	0	1	1	1	1	1	1	0	0	1	0	1	1	0	0	0	1	1	0	1	1	1	0	1	1	1	0	4.1583
1402	1	1	0	1	1	1	0	1	1	0	1	1	1	0	0	1	0	0	1	1	1	1	1	0	1	0	1	1	1	1	1	1	1	0	1	1	1	1	0	1	1	1	0	1	1	0	4.42038
1403	1	1	1	0	1	1	1	0	1	0	1	1	1	1	0	1	0	1	1	1	1	1	1	0	0	0	1	1	0	0	0	0	0	1	0	1	1	1	0	1	0	1	1	1	0	0	4.00991
1404	1	0	1	1	0	1	1	1	1	0	1	0	1	0	0	1	1	1	0	1	1	1	0	1	1	1	1	1	1	1	1	1	0	1	0	1	1	1	1	0	0	1	1	0	0	0	4.4914
1405	1	1	1	0	1	1	1	0	0	0	0	1	0	1	1	1	1	0	1	0	1	1	1	1	1	1	0	0	1	0	1	0	0	0	1	1	1	1	0	1	0	1	1	0	1	0	4.26305
1406	0	1	1	0	1	0	1	1	1	1	1	1	1	0	1	1	1	0	0	1	0	0	1	0	0	0	1	1	1	0	0	1	1	1	0	1	1	1	1	1	0	1	1	1	1	0	4.20052
1407	0	1	1	0	1	0	1	1	0	0	1	0	1	0	0	1	1	0	0	1	0	1	1	1	1	1	1	1	1	0	0	0	1	1	1	0	0	1	0	1	0	0	1	1	1	1	4.18598
1408	0	1	1	0	0	1	1	1	0	1	1	1	1	0	1	1	1	1	1	0	0	1	1	1	1	1	1	0	1	0	1	0	0	0	0	1	1	0	1	0	1	1	0	1	0	0	4.4317
1409	0	1	1	0	1	1	1	1	1	0	1	0	1	0	0	0	1	1	1	0	1	1	1	0	0	1	1	0	0	1	0	1	1	1	0	0	1	1	1	0	0	0	1	1	1	1	4.47157
1410	1	0	0	1	1	0	0	1	0	1	1	1	1	1	1	1	1	0	1	0	1	1	1	1	1	1	1	0	0	0	0	1	1	1	0	1	0	1	0	1	0	0	1	1	1	0	4.29173
1411	0	1	1	1	1	1	0	0	1	1	0	1	1	1	1	1	0	0	1	1	1	1	1	1	0	1	1	0	0	0	0	1	1	0	0	1	1	1	0	1	1	0	0	1	1	1	4.48591
1412	0	1	1	1	1	1	0	1	0	0	1	1	0	0	0	1	0	0	1	1	1	0	1	1	1	0	1	1	0	0	1	1	0	0	0	1	0	0	1	1	0	1	1	1	0	1	4.39784
1413	1	0	1	1	0	1	0	0	1	1	0	1	1	1	0	1	1	1	1	0	0	0	1	0	1	0	1	1	1	0	1	0	1	0	1	1	1	1	0	0	1	0	1	1	1	1	4.01942
1414	0	1	1	0	0	1	0	0	0	1	1	0	0	0	0	1	1	1	0	1	1	1	1	0	1	1	1	1	0	1	1	0	0	1	0	0	1	1	1	0	1	1	1	1	1	1	4.43467
1415	0	1	1	1	0	1	0	1	1	1	0	0	1	0	0	1	1	1	1	1	1	1	1	0	1	1	1	0	0	1	1	1	1	0	1	0	0	0	1	0	1	1	1	1	1	1	4.10269
1416	0	1	1	0	1	1	1	1	0	0	0	1	0	1	0	1	1	1	1	1	1	1	1	1	1	1	0	1	0	1	1	1	0	1	1	1	1	1	1	1	1	0	1	0	1	0	4.00921
1417	1	0	0	1	1	1	0	1	1	1	1	1	0	0	0	1	1	1	1	1	1	0	1	1	1	0	1	0	0	0	1	1	0	1	1	0	0	1	0	1	0	1	1	1	1	1	3.70534
1418	1	0	1	0	0	1	1	0	1	1	1	1	1	1	0	1	1	1	0	0	0	0	1	1	1	1	1	0	1	1	1	1	1	0	0	0	1	0	0	0	1	1	1	1	1	0	4.27137
1419	0	1	1	0	1	1	1	0	0	0	0	1	1	1	0	1	1	0	1	1	1	1	1	1	1	0	1	0	1	1	1	1	0	0	0	1	1	1	0	0	1	0	1	1	0	0	3.68323
1420	0	1	1	1	0	0	1	0	1	1	0	1	1	0	1	1	1	1	0	0	1	1	0	1	1	1	1	0	1	0	1	1	1	1	0	1	0	1	0	1	1	0	1	1	0	1	4.25774
1421	0	0	1	1	1	0	0	0	1	1	1	1	1	0	1	0	1	1	1	0	0	0	1	0	1	1	1	0	1	0	1	0	1	1	0	0	0	1	1	0	0	1	1	1	0	1	4.13688
1422	0	1	1	0	1	1	1	1	1	1	1	1	0	0	0	1	1	1	0	0	1	1	1	0	1	0	1	0	1	1	1	0	0	0	1	1	0	1	1	0	1	1	1	1	1	1	3.9013
1423	0	0	1	0	1	1	0	1	1	1	0	0	1	0	0	1	1	0	0	0	0	1	0	0	1	0	1	1	1	1	1	0	1	1	0	1	1	1	1	1	1	1	1	1	0	0	4.36506
1424	0	1	1	1	1	1	0	1	0	1	1	1	0	0	0	1	0	1	1	1	0	1	0	1	0	1	1	0	0	0	1	1	0	0	1	1	1	1	0	0	0	0	1	1	0	0	4.36253
1425	1	0	1	0	1	1	1	0	1	1	0	1	0	0	0	1	1	1	0	0	1	0	1	0	1	1	1	0	1	1	1	1	1	1	0	1	0	0	0	0	1	0	1	1	1	0	3.95118
1426	0	1	1	1	1	1	0	1	1	0	0	0	0	1	0	1	1	1	1	0	0	1	1	1	1	1	1	0	0	0	1	0	0	1	0	1	1	1	1	1	0	0	0	1	1	1	3.94388
1427	0	1	1	1	1	1	1	0	1	0	1	0	1	0	1	1	1	1	1	1	0	1	1	1	0	1	0	1	0	0	1	1	1	1	1	0	0	1	1	0	0	1	1	1	0	1	4.14707
1428	0	1	1	0	1	1	0	0	0	1	1	0	1	1	1	0	1	1	1	1	1	0	1	0	1	1	1	0	1	1	1	0	1	1	0	1	1	0	0	0	0	0	1	1	1	0	4.49441
1429	1	1	1	1	1	1	0	0	0	0	1	1	0	1	1	1	0	0	0	1	1	1	0	1	0	1	1	0	0	0	1	1	1	1	1	1	1	1	1	1	1	0	1	1	1	1	4.39489
1430	0	1	1	1	1	1	0	1	1	1	1	1	1	0	0	1	1	1	0	1	0	1	1	0	1	1	0	0	1	1	1	1	0	0	0	1	1	1	0	1	1	0	1	0	1	1	3.73124
1431	1	1	0	1	1	1	0	0	1	0	1	0	0	0	1	1	1	1	1	0	0	1	0	1	0	1	1	1	1	1	1	1	1	1	1	1	0	1	1	1	1	1	1	1	0	1	4.20574
1432	1	1	1	0	1	0	1	1	0	1	0	0	0	0	0	1	1	0	1	1	1	1	1	0	0	1	1	0	0	0	0	1	1	1	1	0	1	1	0	1	0	0	1	1	1	1	4.37166
1433	1	1	1	1	1	1	1	1	1	0	1	1	1	0	1	0	1	1	0	0	1	0	1	1	0	0	1	1	1	1	0	1	1	1	1	1	1	1	1	1	1	1	1	1	0	1	3.67084
1434	0	0	1	0	1	1	1	1	1	0	0	1	1	0	0	1	0	1	1	0	0	0	0	1	1	1	1	1	1	1	1	1	1	1	0	0	1	0	1	1	1	0	1	1	0	0	4.321
1435	1	0	1	0	1	1	0	1	1	0	1	0	1	1	1	1	1	1	0	0	1	0	1	1	1	0	1	0	1	1	1	0	1	0	0	0	0	1	1	0	0	1	1	1	1	0	4.37731
1436	1	0	1	1	1	1	1	1	1	1	1	1	1	0	1	1	0	1	0	0	0	0	1	1	1	1	0	1	1	0	0	0	0	1	0	0	1	1	0	1	0	1	1	1	0	0	4.21683
1437	1	1	1	0	1	1	0	0	0	0	0	0	0	0	0	1	1	0	1	1	0	0	1	0	1	1	1	0	0	1	0	1	1	0	1	1	0	1	1	1	0	1	1	1	0	1	3.97519
1438	1	0	1	1	1	1	1	0	0	0	1	0	0	0	0	1	1	1	1	1	0	1	1	0	1	0	1	0	1	0	1	1	0	1	1	1	1	0	0	0	1	1	1	1	0	1	4.46732
1439	0	0	1	0	1	1	1	0	1	0	0	0	0	1	1	1	1	1	1	1	0	1	1	1	0	1	1	0	0	0	1	0	0	1	0	1	0	0	0	1	0	1	1	1	0	0	4.20805
1440	0	1	1	0	1	0	1	1	1	0	1	1	1	1	0	1	1	0	0	1	0	0	1	0	1	1	1	1	0	1	1	0	1	0	1	1	1	1	1	1	0	1	1	1	0	1	3.70046
1441	1	1	0	0	1	1	1	1	1	0	1	1	1	1	0	1	1	1	1	1	1	1	1	0	0	0	1	0	1	1	1	0	0	1	0	0	1	1	0	0	1	1	1	1	1	0	4.24613
1442	0	1	1	1	1	0	1	0	0	1	1	0	0	0	1	1	0	1	1	0	1	0	1	0	1	0	1	0	1	0	1	1	0	0	1	1	1	1	0	1	0	1	1	1	0	1	4.48762
1443	0	1	0	1	1	1	0	0	0	0	1	0	1	1	1	1	0	1	1	0	0	1	1	1	1	1	1	1	0	1	1	1	1	1	1	1	0	1	1	1	0	0	1	1	0	1	4.26397
1444	0	1	1	0	1	1	1	0	0	0	1	0	1	0	0	1	1	1	0	1	1	1	1	1	0	1	1	1	1	0	0	0	1	1	0	1	1	0	1	1	0	0	1	1	1	1	4.42794
1445	0	1	1	1	1	1	0	0	0	1	0	1	1	0	1	0	1	1	1	1	1	1	1	0	1	1	1	0	1	1	0	0	1	1	1	1	0	0	0	1	1	1	1	1	0	0	4.17044
1446	0	1	1	1	0	1	1	0	0	1	0	1	0	0	1	1	1	1	1	1	0	0	1	0	1	1	1	1	1	0	1	0	1	1	0	1	0	1	0	1	1	1	1	0	1	1	3.94766
1447	0	0	1	0	0	1	0	1	0	1	1	1	1	1	1	1	1	1	1	0	1	0	1	1	0	1	1	0	0	0	1	1	1	0	0	0	1	1	1	1	0	1	1	0	1	1	4.29079
1448	0	1	1	1	1	1	1	1	0	1	1	1	0	1	1	1	0	1	1	0	0	0	1	1	1	1	0	1	1	0	1	1	1	0	1	1	0	1	1	1	1	1	1	1	0	1	3.70753
1449	1	1	1	1	1	1	0	1	0	1	0	1	1	0	0	1	1	1	1	1	0	1	1	0	1	0	1	1	1	1	1	1	1	1	1	0	1	0	1	1	0	1	1	1	0	1	3.94982
1450	0	1	1	1	1	1	0	1	0	0	0	1	1	0	1	1	1	0	1	0	1	0	1	1	1	1	1	1	1	1	0	1	0	1	1	0	1	1	0	0	0	0	1	0	1	1	4.31775
1451	1	0	1	1	0	1	0	1	0	0	1	0	1	1	0	1	0	0	1	1	1	1	1	1	1	1	1	1	0	1	0	1	0	1	0	1	0	1	0	1	0	1	1	1	1	1	4.11004
1452	0	0	0	0	1	1	0	0	1	1	1	0	1	1	0	1	1	1	1	1	0	1	1	0	1	1	1	0	1	0	1	1	0	0	1	0	1	1	0	0	0	1	1	1	0	0	4.49737
1453	1	0	1	1	1	1	0	0	0	1	0	1	1	0	0	1	0	1	0	1	1	1	1	1	1	0	1	1	0	0	0	0	0	1	1	0	0	1	0	1	1	1	1	1	0	0	4.35507
1454	0	0	1	1	1	1	1	1	1	0	0	1	0	0	1	1	1	0	1	0	1	1	1	1	0	1	1	0	1	1	0	1	1	0	1	1	0	0	1	1	1	1	1	1	1	0	3.78573
1455	1	1	1	0	1	0	1	1	1	0	1	1	1	1	0	1	1	1	0	0	1	1	0	1	1	0	1	0	1	1	1	1	0	0	1	0	0	1	0	1	1	1	1	1	1	1	4.12726
1456	0	1	1	0	1	0	0	1	0	0	0	1	1	0	0	1	1	1	1	1	0	1	1	0	0	1	1	1	1	0	0	0	1	0	0	1	1	1	0	1	1	1	0	1	0	1	4.27633
1457	1	1	1	1	1	1	0	1	0	0	0	1	1	0	1	1	1	1	1	0	0	1	1	0	1	0	1	1	0	1	0	1	1	1	0	1	0	0	1	0	1	0	1	1	0	1	4.28141
1458	0	1	1	0	1	1	0	0	0	0	0	1	1	1	1	1	1	0	1	0	1	1	1	0	0	1	1	1	1	0	1	1	0	0	1	1	1	0	0	0	0	0	1	1	0	1	4.31519
1459	1	1	1	1	1	1	1	1	0	1	0	1	1	0	0	1	1	1	1	0	1	1	1	0	0	1	1	1	1	1	0	1	1	1	1	1	1	1	0	1	0	0	0	0	1	0	4.35623
1460	1	0	1	0	1	1	0	1	0	0	0	0	0	0	0	1	0	1	1	0	0	1	1	1	0	1	1	1	0	1	1	1	0	0	0	1	1	1	1	1	0	0	1	0	1	0	4.46904
1461	0	1	1	1	1	1	0	0	0	1	0	1	0	0	0	1	1	1	1	0	0	0	1	0	1	1	1	0	0	0	1	1	1	1	1	0	0	1	0	0	1	1	0	1	1	0	4.38054
1462	1	1	1	1	1	1	1	0	1	0	1	1	0	0	0	0	0	0	0	0	1	1	1	1	1	1	1	0	0	1	1	1	1	0	0	1	1	1	1	1	1	1	1	0	0	1	4.42923
1463	1	0	1	1	1	1	0	1	0	1	1	0	1	1	1	1	0	0	0	0	1	1	0	0	1	1	0	1	0	0	1	1	0	0	0	0	0	1	1	1	0	1	1	1	0	1	4.44063
1464	1	0	0	0	0	1	1	1	0	0	1	1	0	0	1	1	1	0	0	0	1	1	1	1	1	1	1	1	0	0	1	0	0	1	0	1	0	1	1	0	1	1	1	1	1	1	4.22849
1465	1	0	1	1	0	1	0	1	0	0	1	0	1	0	0	1	1	0	1	1	0	1	0	1	1	1	1	1	1	1	0	0	1	1	0	1	1	1	1	0	0	0	1	1	1	0	4.46889
1466	1	1	1	0	1	1	0	1	1	0	1	1	1	1	1	1	1	0	1	1	1	1	0	0	1	0	1	1	1	1	1	0	0	1	0	1	1	1	0	1	0	1	1	0	0	0	4.15137
1467	1	0	1	0	1	1	1	0	0	0	1	1	1	0	1	1	1	0	1	1	0	1	1	1	0	0	0	1	0	0	1	0	1	1	0	1	1	1	1	1	0	0	1	1	1	1	4.47802
1468	1	1	1	1	1	1	1	1	0	1	1	1	0	1	1	0	1	1	1	1	0	1	1	0	1	1	0	0	1	1	1	0	0	1	1	0	0	1	1	1	0	0	1	1	1	0	4.34035
1469	0	1	1	0	1	1	1	1	1	0	1	1	0	0	0	0	1	1	1	1	1	1	0	1	1	1	1	1	1	1	1	1	0	1	0	0	1	1	1	1	1	0	1	1	0	0	3.98693
1470	0	1	1	0	1	1	1	1	1	1	1	0	0	1	1	1	1	0	1	1	0	1	1	0	1	1	1	1	1	1	0	0	1	0	0	1	0	1	1	0	1	1	1	1	1	1	3.79364
1471	1	0	1	1	1	1	0	1	0	0	1	0	0	1	1	0	0	0	0	1	1	0	1	1	1	1	0	0	0	0	1	1	1	0	1	0	0	1	0	1	1	1	1	1	1	1	4.4288
1472	0	1	0	1	1	1	0	0	0	0	1	1	1	0	0	1	0	1	1	0	1	1	1	0	1	1	1	0	0	0	1	0	1	0	0	1	1	1	1	0	0	1	1	1	1	1	4.34005
1473	1	1	1	0	1	1	1	1	0	1	1	0	0	0	0	1	1	1	0	1	1	0	1	1	0	1	1	1	1	1	0	1	0	0	0	1	1	1	0	1	0	1	1	1	1	1	3.37501
1474	1	1	0	0	0	0	0	0	1	0	1	1	0	0	1	1	0	0	0	1	0	1	1	1	1	1	1	1	1	0	1	1	1	0	0	1	1	1	0	1	0	1	1	1	1	1	4.38746
1475	0	0	1	0	1	1	0	0	1	0	1	0	0	0	0	0	1	1	1	0	0	1	1	0	1	1	1	1	1	1	0	1	0	1	1	1	0	1	0	0	0	0	1	1	1	1	4.49793
1476	1	0	1	0	1	1	1	1	1	1	1	1	1	0	0	1	1	1	0	0	0	0	0	0	1	1	1	0	1	0	1	1	1	0	0	0	0	1	0	1	0	0	1	0	1	0	4.30391
1477	1	0	1	1	1	1	1	1	1	1	0	1	0	0	1	1	1	0	1	0	1	1	1	0	0	1	1	0	0	1	0	1	0	1	1	1	0	1	1	0	0	0	1	0	1	0	4.43752
1478	1	0	1	1	1	1	0	0	0	0	0	0	1	0	0	1	1	1	1	0	0	0	0	0	1	1	1	0	0	1	1	1	1	1	0	1	1	0	1	1	1	0	1	1	1	1	4.3689
1479	0	1	1	0	1	1	1	1	1	1	1	1	0	1	0	1	1	0	0	0	1	0	1	0	1	1	1	1	1	0	1	1	1	0	0	1	1	0	0	0	0	1	1	1	0	0	4.39502
1480	0	0	0	1	0	0	0	1	1	0	0	0	1	1	1	1	1	1	1	0	0	1	1	1	1	0	1	1	1	0	0	1	0	0	0	1	0	1	0	1	0	1	1	1	0	1	4.46077
1481	0	1	0	1	0	1	0	0	1	1	1	1	1	0	1	0	1	0	1	1	0	0	1	0	0	1	1	0	1	0	1	1	1	0	0	1	1	1	1	1	0	1	1	1	1	1	4.26414
1482	1	0	1	0	1	1	1	1	0	0	1	0	1	0	1	1	1	1	1	1	1	0	0	0	0	1	1	0	1	0	0	0	1	0	1	1	1	0	0	1	0	1	1	1	1	0	4.46841
1483	1	1	1	0	1	1	0	1	1	1	0	0	1	0	0	1	1	1	0	1	0	1	0	0	0	1	1	0	1	1	1	1	1	1	1	1	1	1	0	1	0	1	1	0	0	1	4.15981
1484	1	1	1	1	0	1	0	1	0	1	1	0	0	1	1	0	1	1	0	1	1	1	1	1	0	1	0	1	0	1	1	1	0	0	0	1	1	0	1	0	1	1	1	1	0	1	4.79414
1485	1	1	1	0	0	0	0	0	1	1	1	0	1	1	1	1	1	1	1	0	1	0	1	1	0	1	0	1	1	0	1	0	0	0	0	1	1	1	1	1	0	1	1	1	1	1	4.67229
1486	1	1	1	1	1	1	1	0	0	1	0	1	0	1	0	0	1	1	1	1	0	1	1	1	1	0	0	0	1	1	0	1	0	0	0	1	1	1	0	0	1	1	1	1	1	0	4.94571
1487	1	0	0	0	1	1	0	0	0	1	0	0	1	1	1	0	1	0	1	1	1	1	1	0	1	0	1	0	0	0	0	1	1	0	1	1	0	0	0	1	0	1	1	1	1	1	4.93905
1488	0	1	1	0	1	0	1	0	1	0	1	1	0	0	1	1	0	1	1	0	1	1	1	0	1	0	0	1	1	1	1	1	0	0	0	1	1	1	0	1	1	1	1	0	1	1	4.52868
1489	1	1	1	0	1	1	1	1	0	1	1	1	1	1	0	1	0	1	1	1	0	0	1	0	1	0	1	1	0	1	0	0	0	0	1	0	0	1	1	1	1	0	1	0	1	1	4.82601
1490	1	1	1	1	1	0	1	1	0	1	1	1	0	1	0	1	0	1	1	0	0	0	1	1	1	1	1	0	0	0	1	1	1	1	1	1	1	0	0	1	1	1	1	0	0	0	4.95399
1491	1	1	1	0	0	1	1	1	0	1	1	0	1	1	1	1	1	0	0	1	1	1	1	0	0	0	1	0	1	1	1	0	1	1	1	0	1	1	1	0	0	1	1	1	0	0	4.93145
1492	1	0	1	0	0	1	1	1	0	1	0	1	0	1	1	1	0	1	1	1	1	0	1	1	1	1	1	1	0	1	1	1	1	0	1	0	0	1	0	0	1	0	1	0	0	0	4.77008
1493	0	0	1	1	0	1	1	0	0	1	0	1	1	1	0	1	0	1	1	0	1	1	1	1	0	1	1	1	1	0	1	1	1	1	1	1	1	0	0	1	0	0	1	1	0	1	4.58212
1494	0	1	1	0	1	1	0	1	1	0	0	0	0	0	1	1	1	1	1	0	1	1	1	1	1	0	0	0	0	1	0	0	1	1	0	0	1	0	0	1	1	0	1	1	1	1	4.86877
1495	1	0	1	0	0	1	0	0	1	1	1	1	0	0	0	1	0	1	0	0	0	1	1	1	1	0	1	1	1	1	0	1	1	1	1	0	0	1	0	0	0	1	1	1	1	0	4.66669
1496	1	1	1	1	1	0	1	1	1	0	0	0	1	0	0	1	1	1	1	0	0	1	1	1	0	0	1	0	1	0	1	0	0	0	0	1	0	1	0	1	1	0	0	0	0	1	4.8803
1497	0	0	0	1	1	0	0	1	0	0	0	1	0	0	0	0	1	1	1	1	0	1	1	0	1	0	1	1	1	1	1	1	0	1	0	1	0	1	0	0	0	1	1	1	1	0	4.89331
1498	1	1	1	0	1	1	1	0	0	0	1	1	0	1	0	0	0	1	1	1	0	1	0	0	1	1	1	1	1	1	1	0	1	1	0	0	0	1	0	0	1	0	1	1	0	0	4.93666
1499	0	1	1	1	1	1	0	1	1	1	0	1	1	1	0	1	0	1	0	0	0	0	1	1	1	1	1	0	1	1	1	1	1	0	0	0	0	0	0	0	1	0	0	1	0	1	4.56289
1500	1	1	1	0	0	1	0	1	1	0	1	1	0	1	1	1	0	1	1	1	1	0	1	0	0	1	0	0	1	0	0	1	1	0	1	1	1	0	0	1	1	1	1	1	1	0	4.89833
1501	1	1	1	0	1	0	0	1	1	0	1	0	1	0	0	0	0	0	0	1	0	0	1	1	1	1	1	0	0	1	1	0	1	0	0	0	0	0	1	0	1	1	1	1	0	0	4.84263
1502	1	0	1	0	0	0	1	1	1	1	1	1	1	0	0	1	0	1	1	0	1	1	0	0	0	0	1	1	1	1	1	1	0	1	0	1	0	1	0	1	1	1	0	1	1	1	4.91585
1503	1	1	1	1	1	1	1	1	0	1	1	0	0	1	1	1	0	1	1	1	1	1	1	1	0	1	1	0	0	0	0	1	0	0	0	1	1	0	1	1	1	0	0	1	0	1	4.97804
1504	0	0	1	1	1	1	0	1	1	1	1	1	0	0	1	0	1	0	1	1	1	1	1	0	1	0	1	0	1	1	0	0	0	1	1	1	0	0	0	0	1	1	1	1	0	1	4.85305
1505	0	1	1	1	1	0	1	1	0	1	1	0	0	0	1	1	0	1	1	1	0	1	1	1	0	1	0	1	0	0	0	1	0	0	1	1	1	1	1	0	1	1	1	1	1	0	4.93017
1506	1	0	1	0	1	1	0	0	0	1	1	1	1	1	1	0	1	0	1	0	1	0	0	0	1	1	1	0	0	0	1	0	1	1	0	0	1	1	0	0	0	0	1	1	1	0	4.71771
1507	1	0	0	1	1	1	0	0	0	0	0	1	0	0	1	1	1	0	1	1	0	0	1	1	0	1	1	0	0	1	0	0	1	0	1	1	1	0	0	1	1	0	1	1	1	1	4.76609
1508	0	0	1	1	1	1	1	0	1	0	1	0	0	1	0	0	0	0	1	1	0	1	1	1	0	1	1	0	1	0	1	1	1	0	0	0	0	0	1	0	0	1	1	1	0	1	4.81775
1509	0	1	1	0	0	0	1	1	1	1	1	1	0	1	1	1	1	1	1	1	0	1	1	0	1	1	1	1	0	1	0	0	0	0	1	1	0	1	1	1	1	0	1	1	0	0	4.59056
1510	1	0	1	1	1	1	1	0	1	1	1	0	1	1	1	1	1	0	1	1	1	1	1	1	0	0	1	0	1	1	1	0	0	1	0	0	0	1	0	0	1	0	1	0	0	1	4.95022
1511	0	1	1	0	1	0	0	1	1	1	1	1	0	1	1	1	0	1	0	1	0	1	1	1	1	1	1	1	0	1	1	0	1	0	1	0	0	1	1	0	1	0	0	1	1	1	4.78995
1512	1	1	1	1	1	0	0	0	0	0	0	1	1	0	1	0	1	0	1	0	1	0	1	1	1	1	0	0	1	1	1	1	0	0	1	1	1	0	0	0	0	0	1	1	0	1	4.99121
1513	1	1	1	0	0	1	1	1	0	1	1	0	0	0	1	1	0	0	1	1	1	0	1	1	0	1	0	0	1	0	0	1	0	1	0	0	1	1	0	0	1	1	1	1	1	1	4.94007
1514	1	1	1	1	1	1	0	1	1	1	1	0	1	1	0	0	1	0	1	1	0	0	1	0	1	1	1	1	1	0	0	1	0	1	0	0	1	1	1	1	1	1	0	1	1	0	4.94706
1515	0	1	0	1	1	1	1	0	0	1	1	1	1	0	0	1	0	0	1	1	1	0	1	1	1	0	1	0	0	1	1	1	0	0	0	0	0	1	0	0	0	1	1	1	0	0	4.82333
1516	1	0	1	1	1	1	1	1	1	1	0	1	1	1	1	0	1	0	0	0	1	1	1	1	0	1	1	0	1	0	1	0	1	0	1	1	1	1	1	0	1	1	1	0	0	0	4.5643
1517	0	1	1	1	1	1	1	0	0	1	0	0	1	0	0	1	0	0	1	0	0	0	1	1	0	1	0	0	0	0	1	0	1	0	1	1	1	1	0	1	1	0	1	1	0	1	4.72329
1518	0	1	1	0	0	0	1	0	0	1	1	0	1	0	0	1	1	0	1	1	0	0	1	1	1	0	1	1	0	1	0	1	1	1	0	1	1	0	1	1	1	1	1	1	0	1	4.99676
1519	1	1	0	0	1	0	0	0	1	1	0	0	0	0	1	1	0	0	1	0	0	1	1	0	1	1	1	0	1	1	0	1	1	1	0	1	1	1	1	1	0	1	1	1	0	0	4.98201
1520	1	0	1	0	1	1	0	1	1	0	0	0	0	0	0	0	0	0	1	0	0	1	1	0	1	0	1	0	0	0	1	0	0	0	1	0	1	1	0	1	1	0	1	1	1	1	4.91342
1521	0	0	1	0	1	0	0	1	1	0	1	0	0	1	1	1	1	1	1	0	0	1	0	1	1	1	0	0	0	0	1	1	0	1	0	1	0	1	1	0	1	1	1	1	0	1	4.96717
1522	1	1	1	0	0	1	1	0	1	1	1	1	1	1	1	1	1	1	1	1	0	0	0	1	1	1	0	0	0	1	1	1	0	1	0	1	0	1	1	1	0	0	1	0	0	1	4.82817
1523	0	1	0	1	1	0	0	1	1	1	0	1	0	0	1	1	1	1	1	0	0	0	1	0	0	1	1	0	1	1	1	0	1	0	0	1	0	1	0	1	1	0	0	1	1	0	4.69212
1524	0	1	0	0	0	1	0	1	1	0	1	0	1	1	1	1	1	0	1	0	0	0	1	1	0	1	0	0	1	1	1	1	1	0	1	1	1	1	1	1	1	1	1	1	1	1	4.60908
1525	1	0	1	0	1	1	1	1	0	1	0	1	0	1	1	1	0	1	1	1	1	1	0	0	0	1	1	1	1	1	0	1	1	1	0	1	1	1	0	0	0	1	1	0	0	1	4.91839
1526	0	0	1	0	1	1	0	1	1	0	1	0	1	1	1	1	0	1	1	0	1	1	1	1	0	1	1	0	1	0	0	0	0	0	1	0	1	1	1	0	0	1	1	1	1	1	4.52141
1527	0	1	1	0	0	1	1	1	0	0	1	1	0	1	0	1	0	1	1	1	0	1	0	0	0	1	1	0	0	0	1	1	1	0	1	0	0	1	0	0	1	1	1	1	1	1	4.56806
1528	1	0	0	0	1	1	1	1	1	1	0	1	1	1	1	1	1	0	1	0	1	0	0	1	0	1	1	1	1	0	1	1	1	1	1	1	0	1	0	0	1	0	0	1	1	1	4.97328
1529	0	0	1	0	1	1	1	0	1	0	0	1	0	0	0	1	0	0	1	1	0	1	0	0	1	1	1	1	1	0	0	1	0	1	0	0	1	1	1	1	1	1	1	1	1	1	4.61732
1530	0	0	1	1	1	0	0	1	1	1	0	0	1	1	1	1	1	0	1	0	1	1	1	0	1	0	0	1	0	1	1	1	1	0	0	0	0	1	1	1	1	1	1	1	1	0	4.92441
1531	1	0	1	0	0	0	0	0	0	0	0	1	1	1	1	1	1	1	1	1	0	1	0	0	1	1	1	1	1	1	1	1	1	0	0	0	0	1	0	1	1	0	1	0	0	0	4.86383
1532	1	1	0	1	1	1	0	0	1	0	1	1	1	0	1	0	1	1	1	0	0	1	1	0	0	1	0	0	1	1	1	0	1	1	1	1	1	1	1	1	0	0	1	1	1	1	4.59652
1533	0	1	1	0	1	0	0	1	0	0	1	0	1	0	1	1	0	1	0	0	0	0	1	1	1	0	1	0	1	0	0	1	0	0	0	1	1	1	0	1	1	1	0	1	0	1	4.71384
1534	0	1	1	1	0	1	1	0	0	0	1	0	1	1	1	1	0	0	1	0	1	1	1	0	1	1	1	1	0	0	1	1	1	1	0	0	0	1	0	1	1	1	1	0	1	1	4.84287
1535	0	1	1	0	1	0	0	1	1	0	1	0	1	1	1	1	1	0	1	0	0	1	0	1	1	0	1	0	1	0	1	1	1	0	1	1	1	0	1	0	1	1	1	1	0	1	4.87723
1536	1	0	1	0	0	1	0	1	1	1	1	1	1	0	1	1	0	0	0	0	0	1	1	1	0	1	1	0	1	0	1	1	1	0	1	1	0	0	0	1	1	0	1	0	0	0	4.64727
1537	1	0	1	0	1	0	1	0	0	0	1	0	0	1	1	1	1	1	0	1	1	0	1	1	0	1	0	0	1	1	1	1	0	1	0	1	1	1	1	0	1	1	1	1	1	1	4.86833
1538	0	0	1	1	0	1	0	0	1	1	0	0	0	1	0	0	0	1	0	1	1	0	1	1	1	1	1	1	1	1	1	1	0	1	0	0	1	1	0	1	0	1	1	1	1	0	4.977
1539	1	0	1	1	1	1	1	0	0	0	1	0	1	1	1	1	1	0	1	1	1	0	0	1	1	1	1	0	0	0	1	1	1	0	0	0	0	0	0	1	1	0	1	1	0	0	4.7422
1540	1	0	1	0	0	0	0	1	1	0	1	1	0	1	0	1	1	1	1	1	0	0	1	1	1	1	1	1	0	1	0	0	1	0	0	0	0	1	1	1	0	0	1	1	0	0	4.93978
1541	0	1	1	0	0	0	1	1	1	0	0	1	1	1	1	1	1	1	0	1	0	0	0	1	1	0	0	1	0	0	1	1	0	1	1	0	1	1	0	1	0	1	1	1	1	1	4.9853
1542	1	1	0	0	0	1	1	0	1	0	1	0	1	0	0	1	1	1	1	1	0	0	1	1	1	1	1	1	0	0	1	1	1	0	1	1	1	1	0	1	1	1	0	1	1	0	4.63281
1543	0	1	0	0	1	0	0	0	0	0	0	0	0	0	1	0	1	1	1	0	0	1	1	0	1	1	1	0	1	0	1	0	1	0	1	1	0	1	0	1	1	1	1	1	0	0	4.93026
1544	0	0	1	0	0	1	0	1	1	1	0	1	0	1	0	0	1	1	1	0	1	0	1	1	0	1	1	1	0	1	0	1	1	0	1	1	0	1	1	0	1	0	1	1	1	0	4.92015
1545	0	0	1	1	1	1	1	0	1	1	0	0	0	1	0	1	0	1	0	0	1	1	1	1	1	1	1	0	1	1	0	0	0	0	1	0	1	0	0	1	1	0	1	1	1	1	4.87562
1546	1	0	0	0	1	1	1	0	0	0	1	0	1	0	1	1	1	0	1	0	0	1	1	0	1	0	0	0	1	1	0	1	1	1	1	1	0	1	0	1	1	1	1	1	0	1	4.96122
1547	1	1	0	0	1	1	0	1	0	0	1	1	1	1	1	0	1	1	1	1	0	0	1	1	0	1	1	0	0	0	1	0	0	1	0	1	0	0	0	1	0	0	1	0	1	1	4.74569
1548	1	1	1	0	0	1	1	0	0	0	1	1	1	0	0	1	1	1	0	0	0	0	1	1	0	1	1	0	1	1	0	1	0	0	1	1	1	1	1	1	1	1	0	1	0	1	4.81303
1549	1	1	1	0	1	0	1	1	0	0	0	1	1	0	0	1	0	1	0	1	1	1	1	1	1	0	0	1	1	0	1	1	0	1	1	0	1	1	0	1	0	0	1	1	1	0	4.89581
1550	1	0	1	1	0	1	1	1	0	1	0	1	1	0	0	0	0	0	0	0	0	0	1	1	0	0	1	1	1	0	1	1	1	1	0	1	1	0	0	1	1	1	1	1	1	1	4.94309
1551	0	1	0	1	1	1	0	1	1	0	1	1	0	0	1	1	1	1	1	0	0	1	1	1	0	1	1	0	0	1	1	1	1	0	0	0	1	1	1	0	1	0	0	1	0	0	4.57561
1552	1	1	0	0	1	1	1	0	1	0	1	0	0	0	0	0	1	1	1	1	1	0	0	1	1	1	1	1	1	1	1	0	1	1	0	1	1	0	0	1	1	1	1	1	1	1	4.80998
1553	0	1	1	1	1	1	1	0	0	0	1	0	1	1	1	1	0	0	0	1	1	1	1	0	1	0	1	1	0	0	1	1	0	0	0	0	0	1	0	0	1	1	1	1	1	0	4.58208
1554	0	1	1	0	1	0	1	1	1	1	1	1	1	1	1	1	0	0	0	0	1	0	1	1	0	1	1	0	1	0	1	1	0	1	0	1	1	1	1	0	0	0	0	0	0	1	4.93643
1555	0	1	0	1	1	1	1	1	1	0	1	1	1	1	0	0	0	1	0	1	0	0	1	1	0	1	1	0	1	0	0	0	1	1	1	1	0	1	0	1	1	1	1	1	1	0	4.56228
1556	1	0	0	1	1	1	0	0	0	1	1	1	1	1	1	1	1	0	1	0	0	0	1	1	0	1	1	1	1	1	1	0	1	1	1	0	1	1	1	1	1	0	0	1	0	1	4.70972
1557	1	1	1	1	0	1	0	1	0	1	0	0	1	0	1	1	0	1	1	1	1	0	1	0	0	1	1	1	0	1	0	0	1	1	1	1	1	0	1	0	1	1	1	1	0	0	4.85237
1558	0	1	1	0	0	1	0	0	1	1	0	1	1	1	0	1	0	1	0	0	0	1	1	0	0	1	1	1	1	1	0	1	1	1	0	1	0	0	0	0	0	1	1	1	1	0	4.93753
1559	1	1	1	0	1	1	0	1	0	0	0	1	1	0	0	1	1	0	0	1	1	0	1	0	0	1	1	1	0	1	0	1	0	1	1	0	0	0	0	1	1	0	1	1	0	1	4.52559
1560	0	0	0	1	1	0	1	1	1	1	1	1	1	0	0	1	1	1	0	0	0	1	1	1	1	1	1	1	1	1	1	1	0	1	1	1	0	1	1	0	0	0	0	1	1	1	4.75013
1561	0	1	1	1	1	1	0	1	1	0	0	1	0	1	0	0	0	1	1	0	0	0	1	1	1	0	1	0	0	1	1	1	0	0	0	1	0	1	1	1	1	1	0	1	0	1	4.68642
1562	0	1	1	1	1	0	0	0	1	1	0	1	1	1	0	1	0	0	1	0	0	1	1	0	0	0	1	1	1	1	1	1	0	1	1	0	1	0	1	0	0	1	1	1	0	1	4.88896
1563	0	1	1	0	1	0	1	1	1	0	0	1	1	0	1	1	1	0	1	1	0	0	0	1	0	0	1	0	0	0	1	0	0	1	1	0	1	1	1	1	0	1	1	1	0	0	4.98371
1564	0	1	1	1	0	0	1	1	0	1	0	1	0	0	1	0	1	1	1	1	0	0	1	0	1	1	1	0	1	1	1	0	0	0	1	0	1	1	1	1	1	1	1	0	1	1	4.85846
1565	1	0	1	1	0	1	1	1	1	0	0	1	0	1	0	0	1	1	0	0	0	0	1	1	1	0	1	1	1	0	1	0	1	0	0	0	0	1	0	0	0	0	1	1	0	0	4.98092
1566	0	1	1	1	1	1	0	0	1	0	0	1	0	1	0	1	0	1	1	0	0	0	1	1	0	1	1	1	0	0	0	0	1	0	1	0	0	0	0	1	1	1	1	1	0	1	4.80263
1567	1	1	1	0	0	0	0	1	1	1	1	1	0	1	1	1	1	1	1	1	0	1	1	0	1	1	0	1	0	0	1	0	1	0	1	0	1	0	0	1	1	0	1	1	1	1	4.96908
1568	0	0	1	1	1	0	1	0	1	0	1	0	0	1	0	0	1	1	0	1	1	1	1	0	1	1	1	0	1	1	1	0	0	0	0	1	1	1	0	1	1	1	0	1	0	1	4.88968
1569	0	0	1	0	0	1	0	1	1	0	1	0	0	1	0	1	0	1	0	0	0	1	1	0	0	1	1	0	1	0	0	1	0	1	0	1	1	1	0	1	1	1	1	1	1	1	4.53391
1570	1	1	0	1	0	1	1	1	0	1	0	1	1	0	1	1	0	0	1	1	1	0	1	1	0	1	1	0	1	0	1	0	0	1	0	1	0	1	0	0	1	0	1	1	1	0	4.65567
1571	0	0	1	0	1	0	1	0	1	1	1	1	0	1	1	1	1	1	1	0	0	1	1	0	1	0	1	0	0	0	1	0	1	0	1	0	1	1	1	1	1	1	0	0	0	1	4.92603
1572	1	1	1	1	1	1	0	1	0	1	1	1	1	0	0	0	0	1	0	1	1	1	1	1	0	1	1	0	0	0	1	0	1	0	1	1	1	1	0	0	1	1	1	0	1	0	4.70034
1573	1	1	1	0	1	1	1	0	1	1	1	1	1	1	0	1	1	0	1	0	0	1	1	1	0	0	0	1	1	0	0	1	1	0	0	0	1	1	0	1	0	1	1	1	0	1	4.62495
1574	0	0	0	0	0	1	0	1	1	1	1	1	0	0	1	1	1	0	1	0	0	1	0	1	1	1	1	0	0	0	1	0	1	0	0	0	0	1	0	0	1	0	1	1	1	1	4.78134
1575	1	1	1	0	0	1	0	1	0	0	0	1	1	1	0	1	1	0	1	1	1	0	1	0	1	1	1	0	0	1	1	0	0	1	0	1	1	1	1	1	1	1	0	0	0	0	4.72175
1576	1	0	1	1	1	1	0	1	0	1	0	1	0	0	0	0	1	1	0	0	0	1	0	1	1	0	1	1	1	1	1	0	0	0	1	0	0	1	1	1	0	1	1	1	0	1	4.78934
1577	0	0	0	0	1	0	0	0	0	0	1	1	1	1	1	1	1	0	1	1	0	0	1	1	1	1	1	1	1	1	1	0	1	0	0	1	1	0	1	0	1	0	1	1	0	0	4.92539
1578	0	1	1	0	1	1	1	1	0	0	1	1	0	1	0	1	1	0	0	0	0	1	0	1	1	0	1	1	0	0	0	0	1	1	0	1	0	1	0	1	0	1	1	1	1	1	4.53692
1579	1	0	1	0	1	1	1	0	0	1	0	0	0	0	0	1	0	1	1	1	1	0	1	1	0	1	1	1	1	0	0	0	0	1	0	1	1	1	1	1	0	0	1	1	1	1	4.65381
1580	0	1	1	0	0	1	1	0	1	0	1	1	0	0	1	0	1	1	1	1	1	0	0	0	1	1	1	0	1	0	1	1	0	0	1	1	0	1	0	0	1	1	1	1	0	1	4.65345
1581	1	0	1	1	0	1	0	1	0	1	0	1	0	1	1	1	0	0	1	1	0	0	0	1	0	1	1	0	0	0	1	1	0	0	1	0	0	1	1	0	1	1	1	1	0	1	4.79984
1582	1	1	1	1	0	1	1	0	0	1	0	1	1	0	1	1	0	1	1	1	0	0	1	1	1	1	1	1	1	0	0	1	0	0	0	1	0	1	0	1	0	0	1	1	0	0	4.62597
1583	1	1	1	1	0	1	1	0	0	1	1	1	0	1	1	1	1	0	1	1	0	0	1	0	1	1	1	1	0	1	0	1	1	1	0	1	0	1	1	0	1	0	1	0	1	0	4.92181
1584	1	0	1	0	0	1	0	1	1	0	0	0	1	1	0	0	0	1	1	0	0	1	1	1	0	1	1	1	0	0	1	1	1	0	1	0	0	1	0	1	1	1	1	1	1	0	4.76485
1585	0	0	0	1	1	0	0	0	0	1	0	1	1	1	1	1	1	1	1	0	0	0	1	0	1	0	1	0	1	0	1	0	0	0	0	1	0	1	1	1	0	1	0	1	0	1	4.83072
1586	0	1	1	0	1	0	0	0	1	0	1	0	0	0	1	1	0	1	0	1	0	1	1	1	1	0	1	0	1	1	1	0	0	0	0	0	1	0	0	1	0	1	1	1	0	0	4.98557
1587	0	1	0	1	1	0	1	0	1	1	1	1	0	0	1	0	1	1	1	1	1	1	1	1	0	1	1	1	1	1	0	1	0	0	0	1	1	1	1	1	1	1	0	1	1	1	4.89774
1588	0	0	1	1	1	1	1	1	1	1	0	1	1	0	0	1	0	0	1	0	0	1	1	1	0	1	0	0	1	0	1	1	1	0	0	1	0	1	1	0	1	1	1	0	0	1	4.59483
1589	1	1	1	1	1	0	0	0	1	1	1	0	0	1	0	1	0	1	0	1	1	1	1	1	1	1	0	0	1	0	1	0	0	1	0	1	1	0	0	1	1	0	1	1	1	0	4.89653
1590	0	0	1	1	1	0	0	0	1	1	1	1	1	1	1	0	1	0	1	0	1	1	1	1	1	1	1	1	1	1	1	1	0	0	1	0	0	0	0	0	1	0	1	0	0	1	4.90608
1591	1	1	1	0	0	0	0	1	1	1	0	0	1	0	1	1	1	1	0	0	1	0	1	0	1	1	1	1	0	1	1	1	1	1	0	0	1	1	1	1	1	0	0	0	1	1	4.91641
1592	1	1	1	1	0	1	1	1	1	0	0	0	1	1	1	0	0	0	0	0	0	1	1	1	1	1	0	1	1	1	1	0	0	0	1	0	1	1	1	1	0	1	1	1	0	1	4.96586
1593	1	1	1	0	1	1	1	0	1	1	1	1	0	0	0	0	1	0	1	0	1	1	0	1	0	0	1	1	0	1	0	1	0	0	1	0	1	1	0	1	0	1	1	1	0	1	4.88521
1594	0	1	1	0	1	0	1	0	0	1	1	1	0	0	1	1	1	1	1	1	1	1	1	0	0	1	0	0	0	0	1	0	1	0	0	1	1	1	0	1	1	1	1	0	1	0	4.82602
1595	1	0	1	0	1	1	0	1	0	0	0	0	1	0	1	0	1	1	0	1	0	1	1	1	0	1	1	0	0	0	1	1	0	0	0	0	0	1	1	1	1	1	1	0	0	1	4.59684
1596	0	0	0	0	0	0	1	0	0	0	1	0	1	0	0	1	0	1	1	1	0	0	1	1	1	0	1	1	1	0	1	1	0	0	0	1	0	1	0	1	1	1	1	1	0	1	4.94717
1597	0	1	0	1	0	0	0	0	0	0	1	1	1	0	1	1	1	1	1	0	1	0	1	1	1	0	1	0	0	0	1	0	0	0	1	1	0	1	1	0	0	1	1	1	0	1	4.90411
1598	0	1	1	1	0	1	0	1	0	1	0	0	0	0	1	1	0	1	1	1	0	0	1	1	0	0	1	1	1	1	1	0	1	1	1	1	0	1	0	1	1	1	0	1	1	1	4.61302
1599	0	1	0	0	1	0	0	0	1	1	0	1	0	1	1	1	1	0	1	1	0	0	1	0	1	0	0	1	0	1	1	1	0	1	1	1	0	1	1	1	0	1	1	1	0	1	4.86125
1600	1	0	1	0	1	0	0	0	0	1	1	0	1	1	1	1	1	1	1	0	1	0	0	1	1	0	1	1	1	1	1	1	0	0	0	1	0	1	0	0	1	0	1	1	0	0	4.79792
1601	1	0	1	0	1	0	1	0	0	0	0	1	0	0	0	1	1	1	1	0	0	1	1	0	1	1	1	0	1	1	1	1	1	1	1	0	0	0	1	1	0	1	0	1	1	0	4.84763
1602	0	0	1	1	1	0	1	1	0	1	1	1	1	0	0	0	0	0	0	1	0	1	1	1	1	1	1	1	0	0	1	1	1	0	0	0	1	1	0	1	1	1	1	0	0	1	4.78059
1603	1	0	1	0	0	0	1	0	0	1	0	1	1	0	1	1	1	1	0	1	0	0	1	1	0	0	1	0	0	0	0	1	1	0	0	1	1	1	1	1	1	1	1	1	0	1	4.81003
1604	1	1	0	0	1	1	0	1	1	1	1	0	0	0	1	0	1	0	0	0	0	1	1	1	0	1	0	1	1	0	1	1	0	1	1	0	1	0	0	0	0	1	1	1	1	1	4.88212
1605	0	1	1	0	1	0	0	0	0	0	1	1	0	0	1	1	1	1	1	0	1	1	1	0	0	1	1	0	0	0	1	0	0	1	0	1	0	1	0	1	0	0	0	0	1	1	4.61595
1606	0	1	1	1	1	1	0	1	0	1	0	0	1	1	1	0	1	1	0	0	1	0	1	0	0	0	1	1	1	0	1	1	0	1	0	0	0	0	1	1	0	1	1	1	0	1	4.99616
1607	1	1	0	0	1	0	0	1	1	1	0	1	0	0	1	1	1	0	1	1	0	1	1	1	0	1	1	1	0	0	0	0	1	0	1	1	1	0	0	0	0	0	1	1	1	1	4.97361
1608	0	1	0	1	0	1	1	1	1	0	1	0	1	0	0	1	0	0	1	0	1	1	1	1	1	1	1	0	1	1	1	1	0	0	0	0	1	0	0	1	1	1	0	1	0	1	4.75584
1609	1	0	1	1	1	1	0	0	1	0	1	1	0	1	0	1	1	1	1	1	1	0	0	1	1	1	1	0	1	0	1	1	0	1	0	0	0	0	0	1	1	0	0	1	1	0	4.88244
1610	1	1	1	0	1	0	1	0	1	1	0	1	1	1	1	1	1	1	0	0	0	1	0	0	0	1	1	0	1	0	1	1	0	1	1	0	0	1	0	1	1	1	1	1	0	0	4.67995
1611	1	1	1	0	0	0	1	1	1	0	0	0	1	0	1	0	1	0	1	0	1	1	1	0	1	1	1	0	1	0	1	1	0	0	0	1	0	1	1	0	1	1	1	0	1	1	4.8501
1612	1	0	1	0	1	0	1	0	1	1	0	0	1	0	1	1	1	1	0	0	0	0	1	1	0	0	1	0	1	0	1	1	0	1	0	1	0	0	0	1	1	1	1	0	1	1	4.86438
1613	0	1	1	1	0	0	1	1	0	0	1	1	0	1	1	0	1	0	1	0	0	0	1	1	0	0	1	0	1	0	1	0	0	1	1	1	0	1	0	1	1	0	1	1	1	1	4.73264
1614	0	1	1	0	1	0	1	1	0	0	1	1	0	1	1	1	0	1	1	1	1	1	0	0	1	0	1	1	1	1	1	0	1	1	0	1	1	1	1	1	0	1	1	0	1	0	4.9852
1615	0	1	1	0	1	1	0	0	1	1	1	1	1	0	1	1	0	0	1	0	1	0	0	1	0	1	1	0	1	1	1	1	0	0	0	1	0	0	1	1	1	1	1	0	0	1	4.85039
1616	1	1	1	0	1	0	0	1	1	0	1	0	1	0	1	0	0	0	0	1	1	0	1	1	1	1	1	1	1	1	1	0	1	0	1	0	0	0	0	1	0	1	1	1	1	1	4.61023
1617	1	0	1	0	0	1	1	1	0	1	1	1	1	0	0	0	0	1	1	1	0	0	1	0	1	1	1	0	1	0	1	0	0	1	0	1	1	0	1	0	0	1	1	1	0	1	4.81498
1618	0	0	1	0	1	1	1	1	1	1	0	0	1	0	1	1	1	1	0	0	0	1	1	1	1	0	1	1	0	0	0	0	1	1	1	1	0	0	1	0	1	1	1	1	1	0	4.64312
1619	0	1	1	0	0	1	0	1	1	1	1	1	1	0	0	1	1	0	1	1	0	0	1	1	1	0	1	0	1	1	1	0	1	0	0	0	0	1	0	0	1	1	1	0	1	0	4.82043
1620	1	0	0	0	1	1	1	0	1	0	0	1	1	1	0	1	1	0	0	0	1	1	0	1	0	1	1	0	0	0	1	0	1	0	0	1	0	1	0	1	1	1	1	1	1	1	4.98436
1621	1	1	1	0	0	1	0	1	1	0	1	1	1	1	1	1	1	1	0	1	1	1	0	1	1	1	0	0	0	1	1	0	0	0	0	1	0	1	1	1	0	0	0	1	0	0	4.92426
1622	1	1	0	0	1	1	0	1	0	0	0	1	0	1	1	1	1	1	1	0	0	1	0	0	0	0	1	0	0	1	1	1	0	0	1	1	1	1	1	1	1	0	1	1	0	1	4.62903
1623	0	1	1	0	1	1	1	1	0	0	0	1	0	1	1	0	1	0	0	0	0	1	1	0	0	0	0	0	1	1	1	1	0	1	0	0	0	1	0	1	0	1	1	1	1	0	4.83108
1624	1	1	1	1	1	1	0	1	1	1	0	0	0	0	1	1	1	0	0	0	1	0	1	0	1	1	0	1	1	1	1	1	0	0	1	0	0	1	1	1	0	0	0	1	1	1	4.89665
1625	0	1	1	1	1	0	1	0	0	1	1	1	1	0	1	1	1	1	1	0	1	1	0	1	0	1	0	1	1	0	1	0	1	0	0	1	1	1	0	1	0	1	1	1	0	1	4.62846
1626	0	1	0	0	0	1	1	1	1	0	1	0	1	1	1	1	0	0	1	1	0	1	1	0	0	1	1	0	0	0	1	1	1	1	1	1	1	1	0	1	0	0	1	1	0	1	4.67491
1627	0	1	0	1	1	1	0	1	0	0	1	1	0	0	1	0	1	0	1	1	1	0	1	1	0	1	1	1	1	0	1	0	1	0	0	0	1	1	0	1	0	0	0	1	0	1	4.74465
1628	1	0	1	1	0	1	1	0	1	0	1	1	0	1	0	0	1	1	1	1	0	1	0	1	0	1	1	1	1	0	1	0	1	0	0	0	1	0	0	0	0	1	1	1	1	1	4.95039
1629	1	1	1	1	0	1	0	1	0	0	1	1	1	1	1	1	0	1	1	0	1	0	1	1	0	1	1	1	0	0	1	0	0	0	1	1	0	1	0	1	0	0	1	0	0	0	4.86115
1630	0	1	1	1	1	1	1	1	0	0	1	0	0	0	0	0	0	0	0	0	0	1	1	1	1	1	0	0	1	1	1	0	1	0	0	1	0	1	1	0	0	1	1	1	1	0	4.83358
1631	1	1	0	1	1	0	0	0	1	1	0	0	0	0	1	1	0	0	1	0	0	1	1	1	1	1	1	1	1	0	1	0	0	1	0	0	1	1	1	0	1	1	1	1	1	1	4.74044
1632	0	1	1	0	1	1	0	1	1	0	0	1	1	0	1	0	0	1	1	1	1	0	1	0	1	1	1	0	0	0	1	1	0	0	0	0	0	0	1	1	1	1	1	0	1	1	4.65702
1633	1	0	1	1	1	1	1	0	1	0	0	1	1	0	0	1	1	0	1	0	0	0	0	1	1	1	1	0	0	1	0	1	1	0	0	1	1	0	0	0	1	1	1	1	1	1	4.72061
1634	1	0	0	1	1	0	0	0	1	0	0	1	1	0	1	1	1	0	1	0	1	1	1	1	1	1	1	0	0	0	1	1	1	0	1	0	1	0	1	0	1	1	1	1	1	0	4.64094
1635	0	0	1	1	0	0	0	1	0	1	1	0	1	0	1	1	0	1	0	0	0	1	1	1	0	1	0	1	1	0	0	0	1	1	0	1	0	1	0	1	1	1	1	1	1	1	4.97451
1636	0	1	0	1	1	0	1	1	1	0	1	1	0	0	1	1	0	1	0	0	0	1	1	1	1	1	1	0	0	0	1	1	1	1	0	0	0	1	0	1	1	0	1	1	1	0	4.51837
1637	0	0	0	0	1	1	1	1	1	1	0	1	1	0	1	1	0	0	0	1	1	0	1	1	0	1	1	1	0	1	1	1	0	1	1	0	1	1	1	0	0	0	0	1	0	1	4.9608
1638	1	1	1	1	1	1	1	0	1	0	1	1	1	1	0	0	0	0	0	0	1	1	1	0	0	0	1	0	0	0	1	1	0	1	1	0	1	1	0	0	1	1	1	1	1	1	4.94223
1639	0	1	1	0	1	0	1	0	0	0	1	1	1	0	1	1	1	0	1	1	0	0	1	0	1	0	0	1	1	1	1	0	0	0	0	0	0	1	0	1	0	0	1	0	1	1	4.96182
1640	1	0	0	0	0	1	0	1	1	1	0	1	1	1	0	1	1	0	1	1	1	0	0	1	1	1	1	0	0	1	1	0	1	0	0	0	0	1	0	1	0	1	1	1	0	0	4.72312
1641	1	1	1	0	1	0	0	0	0	0	0	1	0	1	1	1	1	0	1	0	0	1	1	1	0	0	0	0	0	0	1	0	0	0	0	1	0	1	1	1	0	0	1	1	1	0	4.99996
1642	1	1	1	1	1	1	0	0	1	1	0	0	1	0	0	1	0	1	0	1	0	0	1	1	0	1	1	0	0	1	0	1	1	0	0	1	1	1	1	0	0	1	0	1	0	1	4.81484
1643	1	0	1	0	1	0	1	1	1	1	1	0	1	0	1	0	0	0	1	0	0	1	1	1	1	0	1	0	1	1	0	1	0	0	1	0	1	1	0	0	0	0	1	1	0	0	4.95297
1644	1	0	1	0	0	1	0	1	1	0	1	1	0	1	0	0	1	1	1	0	0	1	1	1	1	1	0	0	1	0	0	0	0	0	0	1	0	1	1	1	0	1	1	0	1	1	4.84952
1645	0	1	1	0	0	1	1	0	1	0	1	0	1	0	1	1	1	1	1	0	0	1	0	0	1	1	1	1	1	0	1	0	0	1	0	0	0	1	1	0	0	1	1	0	1	0	4.84954
1646	0	1	1	1	1	1	0	0	0	1	0	0	0	1	0	1	1	1	1	1	0	1	0	1	0	1	1	0	1	1	1	1	0	0	0	1	0	0	0	0	0	1	1	1	1	1	4.58323
1647	1	0	0	1	0	0	0	1	0	0	0	0	1	0	1	0	1	0	1	1	0	0	1	1	1	1	1	1	1	1	1	1	0	1	0	1	0	0	1	1	0	0	1	1	1	1	4.97186
1648	1	0	1	1	1	0	0	1	1	0	0	1	1	1	1	1	0	1	1	1	1	0	1	0	1	1	1	0	1	1	1	1	1	1	1	0	1	1	0	1	0	0	0	0	1	0	4.62842
1649	0	1	1	1	0	1	0	1	1	0	1	1	0	0	1	1	0	1	0	1	0	0	0	1	1	1	1	1	1	0	1	1	0	1	1	1	0	1	1	1	0	1	0	1	1	0	4.82954
1650	1	0	1	1	0	1	1	1	1	1	0	0	0	0	1	0	1	1	1	1	0	1	1	1	1	0	1	0	1	1	0	1	0	1	1	1	1	1	0	0	1	1	1	0	1	1	4.82439
1651	1	0	1	1	1	1	0	0	1	1	0	0	0	0	1	0	1	0	0	0	1	1	1	1	0	0	1	0	0	1	0	1	1	1	0	0	1	1	0	1	0	0	1	1	1	1	4.74079
1652	0	0	0	1	1	1	0	0	0	1	1	1	0	0	0	1	0	1	1	0	0	0	1	0	0	1	1	1	0	0	1	0	1	0	0	1	1	1	0	1	0	1	1	0	1	0	4.98294
1653	1	0	0	0	1	1	0	1	1	1	0	1	1	0	1	1	1	1	0	0	0	0	1	1	0	0	0	1	1	0	1	1	1	0	0	1	0	1	1	1	0	1	1	0	0	1	4.97453
1654	0	1	1	0	1	0	1	1	0	1	0	0	0	1	1	1	1	1	0	1	1	1	1	1	0	0	0	0	1	1	0	1	1	1	0	0	0	1	0	1	0	0	1	1	1	1	4.89901
1655	1	1	1	1	1	1	1	1	1	0	0	0	0	1	0	0	1	0	1	0	1	0	0	1	0	0	1	1	1	1	1	1	0	1	1	1	0	1	1	1	0	0	1	1	1	0	4.88086
1656	0	0	0	1	0	1	0	1	1	1	0	0	1	1	1	0	1	1	1	1	0	0	1	1	1	0	1	0	1	1	1	0	1	1	0	1	1	1	0	0	1	1	1	1	1	1	4.69585
1657	1	0	1	1	1	0	0	0	0	1	0	0	1	0	0	1	0	0	0	1	1	1	1	0	1	0	1	0	1	1	0	0	0	1	0	1	0	1	0	1	1	0	1	1	0	0	4.8438
1658	0	0	1	0	0	1	1	1	0	0	1	0	1	0	1	1	0	0	1	1	0	1	1	0	1	1	1	1	0	0	1	0	0	1	0	1	0	1	0	1	0	1	0	1	1	0	4.75956
1659	1	0	1	1	0	1	0	0	1	1	1	1	1	0	1	1	1	1	1	1	0	1	1	1	0	1	1	1	1	0	1	0	1	0	1	1	0	0	1	0	1	0	0	1	0	0	4.74296
1660	0	0	1	0	1	1	0	1	0	0	0	1	0	1	1	1	0	1	1	0	0	1	0	0	0	0	1	1	1	0	1	0	0	0	0	1	0	1	1	1	0	0	1	0	1	1	4.86568
1661	0	0	1	0	1	0	0	0	0	1	0	1	0	0	0	1	1	1	1	1	1	1	1	0	1	1	1	1	0	0	0	0	1	0	0	0	1	1	0	0	1	0	1	1	0	0	4.84786
1662	1	1	1	0	0	0	0	1	1	0	0	1	0	0	1	1	1	1	1	0	0	0	1	1	1	1	1	1	1	1	0	1	0	0	0	0	1	0	1	1	0	0	1	0	1	1	4.91071
1663	0	0	1	0	1	0	1	0	1	0	1	1	0	0	1	1	0	1	1	0	1	0	1	0	0	1	1	0	1	1	0	1	0	1	0	1	1	1	1	1	1	1	0	0	0	0	4.94988
1664	1	0	1	1	1	1	0	1	0	1	1	1	1	0	1	1	1	0	0	0	0	0	0	0	0	1	1	1	1	1	1	1	1	0	1	0	0	0	0	1	1	0	1	0	0	1	4.74029
1665	0	0	1	1	0	1	1	1	1	1	1	0	1	0	1	1	1	0	1	1	0	0	1	0	1	0	1	1	1	0	1	0	0	1	0	1	0	1	0	0	1	1	1	1	0	0	4.51242
1666	0	0	1	0	1	1	1	1	0	0	1	1	1	0	1	0	0	0	0	1	0	1	1	1	1	1	1	0	0	1	1	1	0	0	0	1	1	0	1	0	0	0	1	1	1	0	4.7064
1667	1	1	1	1	1	1	1	1	0	1	1	1	0	0	1	1	0	1	1	0	1	1	0	0	1	1	0	1	0	1	0	1	1	1	1	0	1	1	1	1	1	1	1	1	0	0	4.88195
1668	0	1	1	1	0	0	1	1	0	0	1	0	0	1	0	1	0	1	0	1	0	1	0	1	1	1	1	1	1	0	0	1	1	1	1	1	0	1	0	1	1	0	1	1	1	1	4.79879
1669	0	0	1	0	0	1	0	1	1	0	1	1	0	1	0	1	0	0	1	1	0	0	1	1	0	1	0	0	0	1	1	1	0	1	1	1	0	1	1	0	1	0	1	1	0	1	4.99891
1670	1	1	1	1	0	1	0	1	1	0	1	0	1	0	0	0	1	0	0	1	1	0	1	0	1	1	1	0	0	1	1	1	1	0	0	1	1	1	0	0	0	1	1	0	1	1	4.87831
1671	0	1	1	0	0	0	1	1	0	0	0	1	1	1	1	0	1	0	1	1	0	1	1	0	0	1	1	0	1	1	0	1	0	1	1	0	0	1	0	0	1	0	1	1	1	1	4.94064
1672	0	0	1	1	0	1	1	1	1	1	1	1	0	1	1	0	0	1	1	0	0	0	0	1	0	1	1	0	1	0	1	0	1	0	1	1	0	0	1	1	0	1	1	1	1	1	4.93446
1673	0	1	0	1	1	1	1	1	0	0	0	0	0	1	1	1	1	1	1	1	1	0	0	0	0	1	1	1	0	1	1	1	0	0	1	0	0	1	0	0	0	1	1	1	1	0	4.97246
1674	0	0	1	0	0	1	0	1	1	0	0	0	0	0	1	0	1	1	1	1	1	1	1	1	1	1	1	0	1	0	1	1	0	0	1	1	1	0	0	1	1	0	0	1	1	1	4.75313
1675	1	1	1	0	1	0	0	1	0	0	0	1	1	1	0	1	1	1	1	0	1	1	0	1	0	1	1	1	1	1	1	0	0	1	1	0	0	1	0	1	1	1	0	1	0	1	4.84361
1676	1	0	1	1	0	0	1	1	0	0	1	1	1	0	1	0	0	1	1	0	0	0	1	1	1	0	1	0	1	0	0	1	1	0	0	1	0	1	0	1	0	1	0	1	1	1	4.98344
1677	1	1	1	0	0	1	1	1	1	1	1	1	0	0	1	1	1	0	1	0	1	1	0	0	0	1	0	0	1	1	1	0	1	0	1	0	1	1	1	1	1	1	1	0	1	1	4.80111
1678	0	0	1	1	1	1	1	1	1	0	0	0	1	1	0	1	1	1	0	1	1	0	1	0	0	1	0	0	0	0	0	1	0	0	1	1	1	0	1	1	0	0	1	1	1	1	4.85329
1679	1	1	0	0	1	1	0	1	0	1	1	1	1	0	1	1	1	0	1	1	0	0	1	1	1	1	1	0	0	0	0	0	1	1	1	1	1	0	1	1	0	1	1	0	0	0	4.94676
1680	0	1	1	1	1	0	0	0	1	1	1	1	1	1	0	1	1	0	0	0	0	1	1	0	0	0	1	1	0	0	1	1	0	1	1	0	0	0	0	1	1	0	1	1	1	1	4.96132
1681	1	0	1	0	1	0	1	0	1	0	1	1	1	0	0	1	1	0	1	0	1	1	0	0	1	0	1	0	0	1	1	1	0	0	1	0	1	0	0	1	0	0	1	1	0	1	4.95262
1682	0	1	0	0	1	1	1	0	0	1	1	1	1	1	1	0	1	0	1	1	1	0	1	1	1	1	1	0	0	1	0	0	0	0	1	1	0	0	0	1	1	1	1	1	1	1	4.96729
1683	1	0	1	0	1	1	1	0	0	0	0	0	0	1	0	1	1	0	1	1	0	1	1	0	1	0	1	0	0	0	1	0	0	1	0	0	0	1	1	1	1	1	1	1	0	1	4.53549
1684	0	1	0	1	0	1	1	1	1	1	1	1	0	1	1	1	0	1	1	0	1	1	1	1	1	1	1	1	0	0	1	1	0	0	0	1	1	1	1	0	0	0	1	1	1	0	4.65035
1685	0	1	1	1	0	0	1	0	1	1	1	1	1	1	0	0	1	1	1	0	0	1	1	0	0	1	1	0	1	1	0	0	0	1	1	1	1	1	0	0	1	1	1	1	1	1	4.85151
1686	0	0	0	0	1	1	1	1	1	1	0	0	1	0	0	1	1	0	1	1	1	1	0	1	0	1	1	1	1	1	1	1	1	1	1	1	0	1	0	1	0	1	0	1	1	0	4.9979
1687	0	0	1	0	1	0	0	0	0	0	1	0	1	0	1	0	0	1	0	0	0	1	1	1	1	1	1	0	1	1	1	1	1	1	0	0	0	0	1	1	1	1	1	1	0	1	4.51194
1688	0	1	1	0	0	0	0	1	1	1	1	1	0	1	1	0	1	0	0	1	1	1	1	0	1	1	1	0	0	0	1	1	1	0	1	1	1	1	1	0	1	1	0	1	1	0	4.92598
1689	1	1	1	0	1	1	0	0	0	0	0	1	0	0	1	1	1	0	1	1	1	0	0	0	1	0	1	0	0	0	1	0	1	1	1	0	0	1	1	1	0	1	1	1	0	1	4.6113
1690	1	0	1	0	1	1	1	1	0	1	1	1	0	1	1	0	1	0	1	1	1	1	1	1	0	0	1	1	1	0	1	1	0	1	0	0	1	1	1	1	0	1	0	1	0	0	4.92184
1691	1	0	1	1	1	1	0	1	1	1	0	0	0	0	1	1	1	0	0	0	0	1	1	0	1	0	1	0	1	1	0	1	0	1	1	0	1	0	0	0	1	1	1	1	0	0	4.81206
1692	1	0	1	1	0	1	1	1	1	1	1	0	1	0	1	1	0	1	1	0	0	1	1	1	0	0	1	1	1	0	1	0	1	1	1	1	0	1	0	1	1	0	1	0	1	0	4.73122
1693	0	1	1	0	1	1	0	1	1	0	1	1	1	0	0	1	0	1	0	1	1	0	0	0	1	1	1	1	0	1	1	0	1	0	1	0	0	0	1	0	0	1	1	1	1	1	4.9651
1694	1	0	1	0	0	0	0	0	1	1	0	1	1	1	1	1	1	0	1	0	0	1	1	0	0	1	1	0	0	1	1	1	0	1	1	0	1	1	0	0	1	1	1	1	0	1	4.5945
1695	1	0	1	1	0	1	1	0	0	0	0	1	1	1	1	1	1	0	1	0	1	0	1	0	1	1	1	1	0	0	0	1	0	0	1	1	1	1	1	1	1	0	1	1	1	1	4.6695
1696	1	1	1	1	1	1	1	1	0	0	1	0	0	1	0	0	0	0	0	0	1	1	1	1	1	0	0	1	1	0	1	1	0	1	0	1	0	1	1	1	0	0	1	1	0	1	4.91907
1697	1	0	1	1	1	0	0	1	1	1	0	1	0	0	1	0	0	0	1	0	0	0	1	1	1	0	1	1	1	1	0	0	1	1	1	1	0	1	1	1	0	0	1	1	1	1	4.91131
1698	1	1	1	1	0	1	0	0	0	1	1	1	0	1	0	1	1	1	0	0	0	0	1	1	1	1	1	0	0	1	1	0	1	0	0	1	1	1	1	1	0	1	0	0	0	0	4.96876
1699	1	1	1	0	1	1	0	0	0	1	0	1	1	1	0	1	0	1	1	0	0	0	1	0	0	0	1	1	1	1	1	0	1	1	1	1	1	0	0	0	1	1	1	1	0	0	4.86268
1700	1	1	1	1	1	1	1	0	0	1	1	1	1	0	0	0	1	0	1	1	1	1	1	1	1	1	1	0	1	0	1	1	1	0	0	1	1	0	1	0	0	0	0	1	0	0	4.96695
1701	0	0	0	1	1	1	0	1	1	1	0	1	0	1	0	0	0	0	1	1	0	0	1	0	0	1	1	0	0	0	1	0	1	1	0	0	1	1	1	0	1	1	1	1	0	1	4.83475
1702	0	1	1	0	1	1	0	0	0	0	1	1	1	0	0	0	0	1	1	0	0	0	1	1	0	1	1	1	1	1	1	1	1	0	0	0	0	0	1	0	0	1	1	0	0	1	4.93996
1703	0	0	1	0	0	0	1	1	1	1	1	0	1	1	1	1	1	1	0	1	0	0	1	0	0	1	1	0	0	0	0	1	1	1	1	1	1	1	1	1	0	1	0	1	0	1	4.62072
1704	1	0	1	1	1	1	1	1	0	1	1	1	1	0	1	0	1	0	1	1	1	1	1	1	1	0	1	1	0	0	0	1	0	0	0	0	0	0	1	1	0	0	1	1	1	0	4.9596
1705	0	0	1	0	1	1	0	0	1	0	1	0	1	1	0	1	0	1	0	0	1	0	0	1	1	1	1	0	0	0	1	1	0	0	0	1	0	1	0	1	1	0	1	1	0	0	4.61656
1706	1	0	1	1	1	1	1	0	1	0	0	1	1	1	0	0	1	0	1	1	0	1	1	0	0	1	1	0	1	1	0	1	0	1	0	0	0	0	1	1	0	0	1	0	1	1	4.89556
1707	1	0	0	1	1	0	1	0	1	1	1	0	1	0	1	1	0	0	1	1	0	1	1	1	0	0	1	1	0	0	0	1	0	0	1	1	1	1	1	1	0	1	1	1	1	1	4.77986
1708	0	0	1	0	0	0	1	0	1	0	1	1	0	0	1	1	0	1	1	0	1	0	0	1	1	1	1	0	0	1	1	1	0	0	1	0	0	1	1	1	1	1	1	1	1	1	4.8303
1709	1	0	1	0	1	0	1	0	0	0	0	1	1	0	0	1	1	0	1	1	0	0	1	1	0	1	1	0	1	1	0	1	1	0	0	0	0	0	0	1	1	1	1	0	0	1	4.82927
1710	0	1	1	0	0	1	1	0	1	0	1	0	1	1	1	1	0	1	1	0	1	1	1	0	1	1	1	1	0	0	1	0	1	0	1	1	1	1	0	1	1	0	1	0	1	1	4.70504
1711	1	1	0	1	1	1	1	0	0	1	1	1	1	0	1	1	1	1	1	0	0	0	1	1	0	0	1	0	0	0	0	1	0	1	0	1	1	1	0	1	1	1	1	0	0	1	4.80345
1712	1	0	1	1	1	0	0	0	1	0	0	0	1	1	1	1	0	0	0	0	1	0	1	1	1	1	1	1	1	0	1	1	0	0	0	0	0	1	0	1	1	0	1	1	0	1	4.63214
1713	1	0	1	1	0	1	0	0	1	0	1	1	1	0	1	0	1	1	0	1	0	0	1	0	1	1	1	0	1	0	0	0	1	1	1	0	1	1	1	1	1	0	1	0	0	1	4.88636
1714	0	1	1	0	1	1	1	1	0	0	0	0	1	1	0	1	1	1	1	1	0	0	0	0	0	0	1	1	1	1	0	1	1	1	1	1	1	1	1	0	0	0	1	1	0	1	4.85855
1715	0	1	1	0	1	1	0	0	1	0	0	0	1	1	0	1	1	0	1	1	0	1	1	1	0	1	1	1	0	1	0	0	1	0	0	0	0	1	0	1	0	1	0	1	0	0	4.82933
1716	1	0	1	1	1	1	0	0	0	0	0	0	0	0	1	1	1	0	0	1	0	1	1	0	0	1	0	0	1	0	1	0	1	0	0	1	0	1	0	1	1	1	1	0	1	0	4.85311
1717	0	1	1	1	0	1	1	1	0	1	0	1	0	1	1	1	0	1	1	1	1	0	0	0	1	1	0	1	0	0	1	0	0	1	0	1	0	1	0	1	1	1	1	1	1	1	4.80461
1718	0	1	1	1	1	1	0	1	1	1	0	0	0	0	0	1	1	0	1	1	1	1	0	1	0	1	1	1	1	1	1	1	0	1	1	0	1	1	1	1	0	0	0	1	1	1	4.68879
1719	0	0	1	1	1	1	1	0	1	0	0	1	0	1	0	1	0	1	0	1	0	1	1	0	1	1	1	1	1	1	0	0	1	1	1	1	0	1	0	1	0	1	0	1	1	1	4.73129
1720	1	0	1	0	1	1	1	1	0	1	1	0	1	0	1	1	1	0	1	0	1	0	1	1	1	1	1	0	0	0	0	1	0	0	0	1	1	1	0	0	0	1	1	0	1	0	4.70066
1721	1	1	1	1	1	0	1	0	1	0	1	1	1	1	0	1	0	1	0	1	1	1	0	1	0	1	1	0	1	0	1	1	1	0	1	1	1	1	1	1	1	0	1	0	0	1	4.99282
1722	1	1	0	1	1	0	0	0	1	0	1	1	0	0	1	1	0	1	0	0	1	0	1	1	1	1	1	0	0	0	1	1	0	0	1	0	1	1	1	0	1	1	1	1	1	1	4.68612
1723	0	1	1	1	0	1	1	1	0	0	1	0	0	0	1	1	1	0	1	1	0	0	1	0	1	1	0	0	1	1	1	0	1	1	0	0	0	1	1	1	0	1	1	1	0	0	4.73332
1724	1	1	0	0	0	1	0	1	0	0	0	0	0	1	0	1	1	1	0	1	1	1	0	1	1	1	1	0	0	0	1	1	1	1	0	1	0	1	1	1	1	1	1	1	0	0	4.75125
1725	1	1	1	1	1	1	1	1	1	1	0	1	0	0	0	1	0	1	1	0	0	1	1	1	0	1	1	0	0	0	1	1	0	0	1	1	0	0	1	0	1	1	1	0	0	0	4.74602
1726	0	0	1	1	1	1	1	1	1	0	1	1	1	0	0	1	1	1	1	1	0	1	0	1	0	1	0	1	0	1	0	1	0	0	0	1	1	1	0	0	1	0	1	1	0	1	4.68298
1727	0	0	1	0	1	1	0	0	1	1	0	0	0	1	0	0	1	1	1	1	0	0	1	0	0	1	1	1	0	1	1	1	1	1	0	1	0	1	0	0	0	0	1	1	1	1	4.5134
1728	0	0	1	1	0	0	1	0	1	0	1	1	0	1	0	1	1	1	0	0	0	1	1	0	1	1	1	0	1	1	1	0	1	0	0	1	0	0	0	1	1	0	1	1	0	1	4.56277
1729	1	0	1	0	1	0	1	1	0	1	1	0	1	1	1	1	1	0	1	1	1	0	1	1	1	1	0	0	1	1	1	0	0	0	1	1	1	1	0	1	1	0	0	1	1	1	4.68146
1730	0	1	1	1	1	0	0	1	0	1	1	1	1	0	1	1	0	0	1	1	1	0	0	0	1	1	1	0	1	1	1	0	1	1	1	0	0	1	0	0	1	0	1	0	1	1	4.86623
1731	0	1	0	1	1	1	1	1	0	1	0	1	1	0	0	0	1	1	0	1	0	1	1	1	1	0	0	1	0	0	1	0	0	0	0	1	0	1	0	1	1	1	1	1	0	1	4.99711
1732	1	0	1	0	0	1	1	1	1	1	1	0	1	0	1	1	0	1	1	1	0	1	1	0	1	1	1	1	0	1	0	1	0	1	1	1	1	1	1	0	1	1	0	1	1	0	4.54559
1733	1	1	1	0	1	0	0	1	0	0	0	1	0	1	1	1	1	1	0	0	0	1	0	0	0	1	1	0	1	1	1	1	0	0	0	1	0	0	0	1	0	1	1	1	0	1	4.72703
1734	1	0	1	1	0	1	1	1	0	0	0	1	0	1	0	1	1	0	0	1	1	1	1	1	1	1	1	0	0	1	0	1	1	0	1	0	0	0	0	1	0	0	1	1	1	1	4.62921
1735	0	1	1	0	0	0	1	1	0	1	1	0	0	1	1	0	1	1	0	1	1	1	1	0	0	0	1	0	1	0	0	1	0	0	0	1	1	1	0	1	0	1	1	1	1	0	4.96195
1736	1	0	0	1	0	0	1	0	0	1	1	0	1	1	1	1	1	1	0	1	1	1	1	1	1	1	1	0	1	0	1	0	0	1	1	1	1	1	1	0	1	1	1	1	0	1	4.9701
1737	0	1	0	0	0	0	0	0	1	0	0	1	1	1	0	1	0	0	1	0	1	0	1	1	1	1	1	1	1	1	1	1	1	0	0	1	1	1	1	0	0	0	1	1	0	1	4.97643
1738	1	0	0	1	1	0	1	1	1	1	1	1	0	1	0	1	1	0	1	0	1	1	1	1	0	1	1	0	1	0	1	1	1	0	1	1	1	1	0	0	1	0	1	0	0	1	4.83943
1739	0	1	1	1	0	1	1	1	1	1	1	1	0	0	1	1	0	0	0	1	1	1	1	0	1	0	1	1	1	1	1	1	1	1	0	1	1	1	0	1	0	1	0	0	1	1	4.71921
1740	1	1	1	1	1	0	0	1	0	0	0	1	1	0	0	1	1	0	0	1	1	0	1	1	0	0	1	1	1	1	1	0	1	0	1	1	0	1	0	1	0	1	0	1	1	1	4.74968
1741	1	1	0	1	1	1	0	0	1	0	1	0	1	1	1	0	1	0	1	1	0	1	0	1	1	0	1	1	1	1	1	0	0	1	0	0	0	1	1	1	1	1	1	1	0	1	4.98786
1742	0	1	1	0	1	1	0	0	0	1	1	1	1	1	0	1	1	0	0	0	0	1	1	1	0	1	1	1	1	0	1	0	1	0	0	0	1	0	0	1	1	0	1	0	1	1	4.82712
1743	1	1	0	1	1	1	0	0	1	1	1	0	0	1	0	0	1	0	1	1	0	1	1	0	0	0	1	0	1	1	1	0	1	1	0	1	1	1	1	1	0	0	1	1	1	1	4.79863
1744	1	0	1	1	0	1	0	1	0	0	0	1	1	1	1	1	1	0	1	0	1	1	1	1	0	0	0	1	0	0	1	0	0	0	1	1	0	1	1	0	1	1	1	1	0	0	4.98105
1745	1	0	1	1	1	0	0	1	1	1	1	0	0	1	1	1	1	1	0	0	0	1	0	0	0	0	1	1	1	0	0	1	1	0	0	1	0	1	1	1	0	0	1	1	1	1	4.70921
1746	0	0	1	1	1	1	1	0	0	0	1	1	0	0	0	1	0	1	1	1	0	1	1	0	0	1	1	1	1	1	0	0	0	1	0	0	0	0	0	0	1	1	1	1	1	0	4.71245
1747	0	1	1	1	1	1	0	0	0	1	0	0	0	0	1	0	0	1	1	1	1	1	0	0	0	0	1	1	1	1	0	1	1	0	0	1	0	0	0	1	1	1	1	1	0	0	4.95351
1748	1	1	1	1	1	0	0	0	0	0	1	1	1	0	1	0	0	1	0	1	0	0	1	1	0	0	1	1	0	1	1	0	0	1	1	1	1	1	1	1	0	1	1	1	1	1	4.76531
1749	0	0	1	1	1	1	1	0	0	0	1	1	0	0	0	0	1	0	1	1	1	1	0	1	1	1	1	0	1	1	1	1	1	0	0	1	0	0	0	0	1	1	1	1	1	0	4.7374
1750	0	0	1	1	0	0	0	0	0	0	1	1	1	0	1	1	1	1	0	0	0	1	1	1	1	1	1	1	1	0	1	1	0	1	1	0	0	1	0	1	1	1	1	0	1	0	4.50266
1751	0	1	1	1	1	0	1	0	1	0	0	1	1	0	0	1	1	0	1	1	1	1	1	0	1	1	1	1	1	1	1	0	1	0	1	1	0	0	0	0	0	1	1	0	0	0	4.74462
1752	1	0	1	0	1	1	0	1	1	0	1	0	1	0	0	0	1	0	0	1	0	1	1	0	0	0	1	0	1	1	1	1	1	0	1	0	0	1	1	0	0	1	1	1	1	0	4.84521
1753	1	1	1	1	1	0	0	0	1	0	1	0	0	1	1	1	1	1	1	0	0	1	1	0	1	0	1	1	1	1	1	0	1	1	1	1	1	1	1	1	1	0	0	0	0	1	4.91189
1754	0	1	0	0	1	1	0	0	1	0	1	0	0	1	0	1	0	1	1	1	1	1	1	1	0	1	1	1	1	1	1	0	0	1	0	1	0	1	1	0	0	0	1	1	1	1	4.89817
1755	0	1	1	1	1	1	1	1	0	0	1	0	0	1	0	1	1	1	1	0	1	1	0	1	1	1	0	0	0	0	1	0	0	0	0	0	0	1	1	1	1	1	1	1	0	0	4.70883
1756	0	0	1	1	1	0	1	0	0	1	1	1	1	0	1	0	1	1	0	0	1	0	1	1	1	1	1	1	0	0	1	0	0	1	0	1	1	0	1	0	1	1	1	0	1	1	4.98622
1757	1	1	1	1	1	1	0	1	1	1	1	1	1	1	1	1	1	1	0	0	0	1	0	1	0	0	1	0	0	1	1	0	0	0	0	0	1	0	1	1	0	1	1	1	1	1	4.74626
1758	0	0	1	0	1	1	0	1	1	1	0	0	1	0	1	1	1	0	0	1	1	1	0	1	1	0	0	1	1	1	0	1	1	1	1	1	0	1	1	1	0	0	1	1	1	0	4.96522
1759	0	1	1	0	1	1	0	1	0	0	0	0	1	0	1	0	0	0	1	0	1	0	1	1	0	1	1	0	1	0	1	1	1	0	0	1	0	0	1	0	0	1	1	1	0	0	4.77621
1760	1	1	0	0	1	1	1	0	0	1	0	0	1	0	0	1	0	0	0	0	0	1	1	0	1	1	1	1	0	0	1	0	1	1	1	1	1	0	0	1	1	1	1	1	1	0	4.8166
1761	1	1	1	1	1	0	1	0	0	0	0	1	0	0	1	1	0	0	1	1	1	0	1	1	1	0	1	1	1	0	0	1	0	1	1	1	1	1	1	1	1	0	0	1	1	1	4.96234
1762	1	0	1	1	1	1	1	1	1	0	1	1	1	0	0	1	0	0	0	1	0	0	1	0	1	1	0	1	0	1	1	0	1	1	1	1	1	1	1	0	1	1	1	0	0	0	4.84506
1763	0	1	1	1	1	0	0	1	0	1	1	1	1	1	0	1	0	1	1	1	0	0	1	1	0	1	0	1	1	0	1	1	1	1	1	0	1	1	0	1	0	1	1	0	0	1	4.84014
1764	1	0	1	1	0	1	1	0	1	0	0	0	1	0	1	1	0	0	1	1	0	1	1	0	0	1	1	0	0	0	0	1	1	0	1	0	0	0	0	1	0	0	1	1	0	1	4.95047
1765	1	1	1	0	1	1	1	1	1	0	0	1	1	0	1	1	1	0	0	1	1	0	0	0	0	0	1	1	1	0	1	1	0	0	0	1	0	1	1	0	0	0	1	1	1	0	4.74678
1766	0	0	1	0	0	1	0	1	0	0	1	1	1	1	1	1	1	0	1	0	0	0	0	0	1	1	1	0	1	1	0	0	0	1	1	0	1	1	0	1	1	1	1	1	0	1	4.72349
1767	1	1	1	1	1	1	1	0	0	0	0	1	1	1	0	1	0	1	1	0	0	1	0	0	0	1	1	1	0	1	0	1	0	0	1	1	0	1	0	0	0	0	1	1	1	0	4.79428
1768	0	1	1	0	0	0	1	0	0	0	1	1	1	1	0	1	1	1	0	1	1	0	1	1	1	0	1	1	1	1	0	1	1	1	0	1	1	1	0	1	0	1	1	0	1	0	4.96833
1769	1	0	0	0	1	1	1	1	0	0	1	0	0	0	0	0	1	1	1	0	0	0	1	0	1	1	1	1	0	1	0	1	1	0	1	0	0	1	1	1	0	1	1	1	1	0	4.81459
1770	1	1	1	0	1	1	1	1	1	1	1	0	1	0	0	1	1	1	0	0	0	1	1	1	0	1	1	1	1	0	0	0	0	0	1	1	0	0	0	1	1	1	1	0	0	0	4.52183
1771	0	1	1	1	0	1	0	1	1	1	0	0	0	1	0	1	0	0	1	1	0	1	1	0	0	0	1	0	1	0	1	0	1	0	1	1	0	1	0	1	1	1	1	0	0	1	4.86074
1772	0	0	1	0	0	1	0	1	1	1	1	1	1	1	1	1	1	0	0	0	0	1	0	0	1	0	1	0	1	0	0	1	0	0	1	1	1	1	1	1	0	1	1	1	0	1	4.74228
1773	1	1	0	0	1	1	0	0	1	1	0	1	1	0	1	1	1	1	1	0	1	1	0	0	1	1	1	1	1	1	0	0	0	0	1	1	1	1	1	0	0	0	1	1	1	1	4.89743
1774	0	0	1	1	1	0	0	0	0	0	1	1	0	1	1	1	0	1	0	1	0	0	1	1	1	0	1	0	0	1	1	1	1	0	0	0	1	1	0	0	0	0	1	1	1	1	4.72733
1775	1	1	1	1	1	1	0	1	1	0	1	0	1	1	0	0	1	1	1	0	1	1	1	0	1	0	1	1	1	0	0	1	1	1	1	1	0	1	0	0	0	0	1	1	0	0	4.59874
1776	1	0	1	1	1	0	0	1	1	1	1	1	0	0	0	1	0	0	1	1	0	1	0	0	0	0	1	0	0	1	0	1	0	1	1	1	1	1	1	1	1	1	1	1	1	0	4.98105
1777	1	1	1	1	1	1	1	0	1	1	0	1	0	0	1	1	1	1	1	0	1	0	0	1	0	0	0	0	1	1	0	1	0	0	0	1	0	1	0	1	1	0	1	1	1	0	4.9422
1778	0	1	1	1	1	1	0	0	0	0	0	1	0	0	1	0	1	1	1	0	0	1	1	1	1	1	1	1	1	0	0	0	0	0	1	1	0	0	0	1	1	1	1	0	1	1	4.90845
1779	1	1	1	1	1	1	1	0	0	0	0	0	0	1	0	1	1	1	1	0	1	1	1	0	0	0	1	1	0	1	0	1	0	1	0	1	1	1	1	1	1	1	0	1	1	1	4.97013
1780	1	1	1	1	0	0	0	0	0	1	1	1	1	1	1	1	1	1	1	1	1	1	0	0	1	1	1	0	0	0	1	1	0	0	0	1	0	1	0	0	1	1	0	1	0	1	4.6487
1781	1	0	1	1	0	1	0	1	1	0	1	1	0	1	1	1	1	1	0	0	1	0	1	1	0	0	0	0	0	1	1	1	0	1	0	0	0	1	1	0	1	1	1	1	1	0	4.87854
1782	1	0	1	1	1	0	1	0	1	0	0	0	1	0	1	1	1	0	0	1	1	0	1	1	0	1	0	0	1	1	1	0	1	0	0	1	0	0	0	1	0	1	1	1	0	1	4.97135
1783	1	1	1	1	1	0	1	0	0	0	1	0	1	0	1	1	1	0	1	1	1	1	1	0	0	1	1	0	1	0	0	0	1	1	0	1	1	1	1	1	1	0	0	1	1	1	4.77313
1784	1	1	1	1	0	0	1	1	1	1	1	0	0	1	0	1	1	0	0	1	0	1	0	1	1	1	1	1	1	1	0	1	0	0	0	1	1	1	1	1	0	0	1	1	1	0	4.63921
1785	0	1	1	1	0	1	0	0	0	0	1	0	0	0	1	1	1	0	1	0	1	1	1	0	0	1	1	0	1	0	1	0	1	0	1	1	0	1	0	0	0	1	0	1	0	1	4.85817
1786	1	1	1	0	0	1	1	1	1	1	0	0	1	1	0	1	0	1	1	1	0	1	1	1	0	0	1	0	1	1	1	0	0	0	1	1	1	1	1	1	1	1	1	0	1	1	4.61736
1787	0	1	1	0	1	0	0	0	1	0	0	1	1	0	1	1	1	1	1	0	1	1	1	1	1	1	0	1	1	0	1	0	0	0	1	1	1	1	1	1	0	1	0	0	0	0	4.7271
1788	1	0	1	1	1	1	0	1	1	1	1	1	1	0	1	0	1	1	1	1	1	0	0	0	0	0	1	1	0	1	1	1	0	1	1	0	0	0	0	0	0	0	1	1	1	0	4.99847
1789	0	0	1	1	1	0	0	0	0	0	1	1	1	0	1	1	0	0	0	0	1	1	1	1	1	1	1	1	0	1	0	0	1	1	1	0	1	1	0	1	1	0	1	1	0	0	4.7658
1790	0	0	0	0	1	1	0	1	0	0	0	1	1	1	0	1	1	0	0	1	1	0	1	1	1	1	1	1	0	1	1	1	1	0	0	0	0	1	0	1	0	0	1	0	1	1	4.61345
1791	1	0	0	1	0	1	1	0	1	1	0	1	1	1	1	1	1	0	1	1	1	1	1	0	1	1	1	0	1	0	1	0	0	0	0	1	1	1	0	0	0	1	0	1	0	1	4.71568
1792	0	1	1	1	0	1	1	0	0	0	1	0	0	0	0	1	0	1	1	0	1	0	1	1	1	0	1	1	1	0	1	1	1	0	1	1	1	1	0	1	0	0	1	1	0	0	4.64163
1793	1	0	0	1	1	1	0	1	1	1	1	0	1	1	0	0	0	0	1	1	0	1	1	1	0	0	1	1	1	1	0	1	1	1	1	0	0	1	0	1	0	1	1	1	1	1	4.80802
1794	0	0	1	1	1	1	0	0	0	0	1	1	0	1	1	1	0	0	0	1	0	0	0	0	1	1	0	0	1	1	1	0	1	1	0	0	0	1	0	1	0	0	1	1	0	1	4.69364
1795	0	1	0	0	1	1	0	1	0	0	1	1	0	0	1	1	0	1	1	1	0	0	1	0	1	1	1	1	1	0	1	0	1	1	0	0	1	1	0	1	1	0	0	0	1	1	4.76605
1796	1	0	1	1	0	0	1	1	1	0	0	1	1	1	1	1	1	0	0	0	0	0	1	0	1	1	1	0	1	1	1	0	1	0	1	1	1	1	1	1	1	0	0	1	0	1	4.7824
1797	1	1	0	1	0	0	1	1	1	0	1	1	1	0	0	0	1	0	1	0	1	1	1	1	0	1	1	1	1	1	0	0	1	0	1	1	0	1	0	1	1	1	1	1	0	0	4.96093
1798	1	1	1	0	0	1	1	0	1	1	0	1	1	0	0	1	1	1	1	0	1	1	1	0	1	1	1	1	1	0	1	1	1	1	0	1	0	0	0	1	0	1	0	1	0	0	4.50986
1799	0	1	1	0	0	1	0	0	1	1	0	0	1	0	0	1	1	1	0	0	1	1	1	1	1	0	1	0	0	1	1	1	0	1	0	0	0	0	0	0	0	1	1	1	1	0	4.71598
1800	1	1	1	1	1	0	1	1	1	1	0	0	0	1	0	1	1	1	0	1	1	1	1	0	0	1	0	1	0	1	0	1	0	0	0	1	0	1	1	0	1	1	1	1	1	1	4.69698
1801	1	0	0	0	1	1	1	1	1	1	0	1	0	1	0	1	0	1	0	0	1	1	1	0	1	0	1	0	1	1	1	0	0	1	1	1	0	0	0	1	1	0	1	1	0	1	4.99231
1802	0	0	1	1	1	0	1	1	1	0	1	0	1	1	0	1	1	1	1	1	0	1	1	0	1	1	0	1	0	1	1	0	0	0	1	1	0	0	1	1	1	0	1	1	1	0	4.96539
1803	0	1	0	1	1	1	1	1	0	1	1	0	0	0	1	0	1	1	0	1	1	1	1	0	0	1	1	1	1	1	0	0	1	0	1	1	1	1	0	1	0	0	1	1	1	0	4.90153
1804	1	1	1	1	0	1	0	0	0	1	1	0	0	0	1	1	1	1	1	1	0	0	0	0	0	1	1	1	1	1	1	0	0	1	0	1	1	0	0	1	0	1	1	1	0	0	4.66896
1805	1	0	1	0	1	0	0	1	0	0	1	1	0	0	1	1	0	1	0	0	0	1	1	0	1	0	1	0	1	1	0	1	0	1	1	0	0	1	0	0	1	0	1	1	1	1	4.82844
1806	0	0	1	1	0	1	1	1	0	1	0	1	0	0	0	1	0	1	1	1	1	1	0	1	1	1	1	0	0	1	1	0	0	0	1	0	1	1	0	1	1	0	1	0	0	0	4.90613
1807	1	1	0	1	1	0	0	0	1	0	1	1	0	1	1	0	1	1	1	1	0	1	1	1	0	1	1	0	1	0	0	1	1	0	0	1	0	1	1	1	1	0	1	1	0	1	4.86439
1808	1	0	1	0	0	0	0	1	0	1	1	0	0	0	1	1	1	0	0	1	0	0	1	0	1	1	1	1	1	0	0	1	0	0	1	1	1	1	0	0	1	1	1	1	1	1	4.63812
1809	1	0	1	1	1	1	0	0	0	0	0	0	0	1	0	1	1	0	1	0	1	1	1	1	0	0	1	0	1	0	0	1	1	0	1	0	1	1	0	1	0	0	1	1	0	0	4.51898
1810	0	1	1	0	1	0	0	0	0	1	0	0	1	1	1	1	1	0	1	1	0	1	1	1	1	1	1	0	1	1	1	0	0	1	0	0	1	0	0	1	0	1	1	0	1	1	4.7792
1811	0	1	1	1	1	1	0	0	0	0	1	1	1	0	1	0	1	0	1	0	1	1	1	1	1	0	1	1	1	1	1	1	1	1	1	1	0	0	1	1	0	1	1	0	0	1	4.54121
1812	1	1	1	0	0	1	1	1	1	0	0	1	1	1	1	0	0	1	1	1	1	0	0	1	1	1	1	0	0	1	1	1	1	0	0	1	1	1	1	0	0	1	1	1	0	1	4.71137
1813	1	1	1	0	1	0	1	1	0	1	0	1	1	1	1	0	1	1	0	0	0	1	1	0	1	0	1	1	0	0	1	0	0	1	0	1	0	1	1	1	0	1	1	0	1	1	4.98539
1814	1	0	1	0	0	0	1	0	1	0	0	1	0	0	1	1	0	1	0	0	0	1	0	0	1	0	1	0	1	0	1	1	1	0	0	1	0	1	1	1	0	0	1	1	1	1	4.86539
1815	0	1	1	0	0	1	1	1	1	0	1	1	0	1	0	1	0	0	1	0	1	1	1	1	0	0	1	1	0	1	1	1	0	1	0	0	0	1	1	0	0	1	1	1	1	0	4.51381
1816	0	0	1	0	1	1	1	0	1	0	1	1	1	1	1	0	1	1	1	1	0	0	1	1	0	1	1	1	1	0	1	1	0	1	1	1	1	0	1	1	1	0	1	0	0	1	4.59894
1817	1	1	1	1	1	1	1	0	1	1	0	0	1	1	0	1	1	0	1	1	1	1	1	1	1	1	1	1	1	1	0	1	1	1	0	0	0	0	0	1	0	1	0	1	1	1	4.84817
1818	1	0	0	0	1	1	1	1	1	0	1	1	0	1	1	1	1	0	1	0	1	1	1	1	0	1	0	1	1	1	1	1	0	1	0	0	1	0	0	0	1	1	1	1	1	0	4.74763
1819	1	1	1	1	0	0	1	1	0	1	1	0	0	0	0	1	1	0	0	0	0	1	1	1	1	1	0	1	1	1	0	1	0	1	0	1	1	1	0	1	1	0	1	1	1	1	4.72969
1820	1	0	1	1	0	0	0	1	1	1	0	1	1	1	0	1	1	1	1	1	1	1	1	1	1	1	1	0	0	1	0	0	1	0	0	1	1	0	1	1	0	0	0	1	1	0	4.90628
1821	1	1	1	1	0	1	0	0	1	0	1	1	1	0	1	1	0	1	1	1	1	1	1	0	1	1	1	0	0	0	0	0	0	1	1	0	0	1	0	1	0	0	0	1	1	0	4.91269
1822	0	1	1	0	0	1	0	1	0	0	0	0	1	0	0	1	1	0	0	1	0	0	1	1	1	1	1	0	0	1	1	0	1	0	0	1	1	1	0	0	0	0	1	0	0	0	4.8079
1823	0	0	1	1	0	0	0	1	1	0	1	0	1	1	0	1	0	0	0	0	0	0	1	0	1	1	1	0	1	0	0	1	0	1	0	1	0	1	1	1	0	1	1	1	0	1	4.65762
1824	1	0	1	1	1	0	0	1	1	0	1	1	1	1	1	0	1	1	0	1	1	1	1	1	0	0	1	1	1	0	1	1	0	1	0	1	0	0	0	1	0	1	1	0	1	0	4.95482
1825	1	0	1	1	0	0	0	1	1	1	1	0	0	0	1	0	1	0	1	1	0	1	1	1	1	1	0	1	1	0	1	0	1	0	0	0	1	1	1	1	0	1	1	1	1	0	4.89398
1826	1	0	1	1	1	1	0	0	0	1	0	1	0	0	1	0	0	1	0	0	1	0	1	1	1	0	1	1	1	1	1	1	0	1	1	1	0	1	1	1	0	1	1	0	0	1	4.73373
1827	1	1	1	0	1	1	1	1	1	1	0	1	0	0	1	1	0	1	1	1	1	1	1	1	0	0	1	1	0	1	0	1	1	1	0	1	1	0	1	0	1	0	0	1	1	1	4.81798
1828	0	0	0	1	1	0	0	0	0	1	0	1	1	1	0	1	1	0	0	1	0	1	1	1	0	1	1	1	0	1	1	0	0	0	0	1	0	1	0	1	1	1	1	0	0	0	4.85667
1829	0	1	1	1	0	0	1	1	0	1	1	1	1	0	1	1	1	1	0	1	0	1	1	1	1	1	1	0	1	1	0	0	0	1	1	1	0	1	0	1	1	1	0	0	0	0	4.5412
1830	1	1	0	1	1	1	1	1	1	0	1	0	1	0	1	0	1	0	1	0	1	0	0	1	1	1	1	1	0	0	1	0	0	0	0	1	1	1	0	1	1	1	1	1	0	1	4.55694
1831	0	1	0	0	1	1	0	0	1	0	1	1	1	1	1	1	1	0	1	1	0	1	1	0	0	1	1	0	0	0	1	0	1	1	1	1	1	0	0	1	0	0	1	0	0	1	4.7675
1832	0	1	1	1	1	1	0	0	0	1	0	1	1	1	0	1	0	1	0	1	1	0	1	0	1	1	1	0	0	1	1	1	1	1	1	0	1	1	0	0	0	0	1	0	0	0	4.90705
1833	0	1	1	0	1	0	1	1	0	0	0	1	0	1	1	0	1	1	1	0	1	0	1	0	0	1	1	1	0	1	0	1	1	1	1	1	1	1	0	1	1	1	1	1	0	1	4.53738
1834	0	1	0	1	0	1	0	1	0	1	0	1	0	1	1	1	0	1	1	1	1	1	1	0	1	1	1	1	1	0	1	1	0	1	1	0	0	1	0	1	0	1	0	1	0	1	4.57831
1835	1	1	1	0	1	1	1	0	0	0	1	1	1	1	1	0	0	1	1	0	1	0	1	1	0	0	1	0	0	0	1	0	0	1	1	1	0	0	1	1	0	0	1	1	1	1	4.99932
1836	0	1	1	0	1	1	1	1	0	1	0	1	0	1	0	0	1	0	1	1	0	1	1	1	1	0	1	0	0	1	1	1	0	1	0	0	1	1	1	1	1	0	1	0	1	1	4.64021
1837	1	1	0	1	1	1	1	0	1	1	0	1	0	1	1	1	1	0	0	1	0	0	1	0	0	1	1	1	1	0	1	0	1	0	0	1	1	1	1	1	0	1	0	1	1	1	4.81997
1838	1	1	1	1	1	0	0	0	0	0	1	1	0	0	1	0	1	0	0	1	0	1	1	1	0	1	1	1	1	1	1	1	1	1	0	1	1	0	0	1	1	0	1	0	1	1	4.98299
1839	0	0	1	0	1	1	0	0	0	1	0	0	0	1	1	1	1	0	0	1	0	0	1	1	1	0	0	1	1	1	1	1	0	0	1	0	1	1	0	0	1	1	1	1	0	0	4.94053
1840	0	0	0	1	1	0	1	1	1	1	1	1	1	1	1	1	0	0	1	0	0	1	1	1	1	0	1	1	1	0	1	1	0	0	1	0	0	0	0	1	1	0	1	1	1	1	4.71356
1841	0	0	1	1	1	1	0	1	1	0	0	1	0	1	1	1	1	1	1	1	1	0	1	0	0	0	1	1	0	1	0	0	1	1	0	0	1	0	0	1	1	0	1	0	1	0	4.9738
1842	1	0	0	0	0	1	1	0	0	1	1	1	1	0	0	1	1	0	1	0	0	0	1	0	1	1	1	0	1	1	1	1	1	1	1	0	1	1	1	1	1	0	1	0	1	0	4.9851
1843	1	0	1	0	1	1	0	1	1	1	1	0	0	1	0	1	1	1	1	0	1	1	0	1	1	0	1	0	1	1	0	1	0	0	0	0	1	1	1	1	0	0	1	1	1	0	4.52273
1844	1	1	0	1	1	0	1	1	0	1	0	1	1	1	1	1	0	1	1	0	1	1	0	1	0	1	1	0	1	0	1	1	1	0	0	1	1	1	1	1	0	0	1	0	0	1	4.98793
1845	1	0	1	1	1	0	0	0	1	0	0	1	0	0	0	1	0	1	1	0	0	1	1	1	1	1	1	1	0	1	0	1	1	1	1	1	1	1	1	1	1	1	1	0	0	0	4.72413
1846	1	0	1	1	1	1	0	0	0	1	0	1	0	0	0	1	1	0	0	1	0	0	1	1	0	0	1	1	0	0	1	0	1	1	0	0	0	1	1	1	0	1	1	0	0	1	4.8652
1847	1	1	0	0	1	0	1	1	1	1	0	0	1	0	1	0	1	0	1	0	0	0	1	1	1	1	1	0	1	1	0	0	1	0	1	1	0	1	0	1	0	1	1	1	0	0	4.80813
1848	0	0	1	1	1	1	0	0	1	1	0	1	0	0	1	1	1	0	0	1	0	0	0	0	1	1	0	1	0	1	1	0	1	1	1	0	1	1	0	1	1	1	1	1	1	0	4.53318
1849	0	0	1	0	0	1	1	1	1	0	0	0	0	0	1	1	1	0	0	1	1	1	1	1	0	1	1	0	1	1	1	1	0	0	0	0	0	0	1	0	0	1	1	1	0	1	4.51785
1850	0	1	1	0	1	0	1	1	0	1	0	0	0	1	0	1	1	1	0	0	0	1	1	0	0	0	1	0	1	1	1	0	1	0	1	0	1	1	0	1	1	1	1	1	1	0	4.83918
1851	0	0	1	0	0	1	0	1	1	0	0	1	0	1	1	0	1	1	1	1	1	1	0	0	1	1	1	1	1	0	0	1	1	0	0	0	1	1	1	1	0	1	1	1	0	0	4.91238
1852	0	1	0	0	1	1	0	1	0	0	1	1	0	1	0	1	0	0	0	1	0	1	1	0	0	1	1	0	1	0	0	1	0	0	0	1	0	1	1	1	1	0	1	1	1	0	4.75785
1853	0	1	1	0	0	1	0	1	0	1	1	1	0	0	1	1	1	0	1	0	1	1	1	0	0	0	1	1	1	1	0	1	1	0	0	1	1	1	0	1	1	0	0	1	1	0	4.90015
1854	0	0	1	0	1	0	0	1	0	0	0	1	1	0	1	0	0	1	1	0	0	1	1	1	1	0	1	1	0	1	1	1	1	0	1	0	1	1	0	0	1	0	1	1	1	1	4.67771
1855	1	0	1	1	1	1	0	1	0	0	0	0	1	0	1	1	1	0	0	1	0	0	0	0	1	1	1	1	1	1	0	0	0	0	1	0	0	1	1	1	0	1	1	1	0	0	4.66024
1856	0	1	1	1	1	0	1	1	1	0	1	1	1	0	1	0	1	1	0	1	0	0	1	1	0	1	0	1	1	1	1	0	0	1	1	0	0	0	0	0	0	1	1	1	0	0	4.90932
1857	1	1	1	1	0	1	0	0	1	1	1	0	1	0	1	1	0	0	1	0	0	0	1	1	1	1	1	0	1	1	0	0	1	0	1	1	1	1	0	1	1	1	0	1	0	1	4.63441
1858	1	0	1	0	0	0	0	1	1	0	1	1	0	0	1	1	1	1	0	0	1	0	1	0	0	1	0	0	1	1	1	0	0	1	1	1	0	1	1	1	0	0	1	0	1	1	4.82671
1859	0	0	1	0	1	0	1	1	0	0	1	1	1	0	0	0	0	1	1	0	0	0	1	1	0	1	1	0	1	1	1	0	1	0	1	1	1	0	1	1	0	1	1	0	1	1	4.95318
1860	1	1	1	1	0	1	0	1	0	0	1	1	1	0	0	1	0	1	1	0	0	0	1	1	1	1	1	1	0	0	0	0	1	1	0	1	0	0	1	0	0	0	1	1	1	0	4.68807
1861	0	0	1	0	0	1	1	1	1	1	1	0	1	1	1	1	1	1	1	1	0	1	0	0	0	0	1	1	0	0	1	1	0	0	0	0	1	1	0	0	1	0	1	0	1	1	4.95523
1862	1	0	1	1	0	1	1	1	1	0	0	0	0	1	1	0	0	1	0	0	0	1	1	1	1	1	1	1	0	1	0	1	1	1	0	0	1	0	1	1	0	1	1	1	0	1	4.9958
1863	1	0	0	0	0	0	1	1	0	1	0	0	0	0	1	1	0	0	0	1	0	1	1	1	1	1	1	0	0	0	1	1	0	1	1	1	1	1	1	1	0	1	1	1	0	1	4.94474
1864	1	0	1	0	0	1	0	0	0	1	1	1	0	0	0	1	0	0	0	1	0	1	1	1	0	1	1	1	1	0	0	1	0	1	1	1	0	1	0	1	1	1	1	0	0	1	4.75654
1865	1	0	1	0	1	1	0	1	0	1	0	1	1	0	1	0	1	0	1	1	1	0	1	0	1	1	0	1	0	1	0	1	0	1	1	0	0	1	1	0	0	1	1	1	0	1	4.88301
1866	1	1	0	0	1	1	1	1	1	1	1	1	0	0	1	0	1	0	1	0	1	1	1	1	0	0	0	1	0	0	1	1	0	1	1	1	0	1	0	1	1	0	1	1	0	1	4.76645
1867	1	1	1	1	1	1	0	1	0	1	1	1	0	0	1	0	1	0	0	1	1	0	1	0	1	1	1	1	1	1	0	1	0	0	1	1	1	1	0	0	1	1	1	0	1	0	4.66399
1868	0	1	1	1	0	1	0	1	0	0	1	0	0	0	0	0	1	1	1	1	1	0	1	0	0	1	1	0	1	0	1	1	1	1	1	0	0	1	1	1	0	1	0	1	0	0	4.83226
1869	1	0	1	1	0	1	1	1	0	1	0	1	0	1	1	1	0	1	0	0	1	0	1	0	1	0	1	0	1	1	1	1	0	0	1	0	1	0	0	1	1	1	1	1	1	1	4.80651
1870	0	0	1	0	1	1	1	0	1	1	1	1	0	0	1	1	1	0	1	1	0	1	0	1	0	0	1	0	0	1	1	1	1	0	0	1	1	1	0	1	0	0	0	1	1	1	4.63865
1871	1	1	0	0	1	1	1	1	1	0	1	1	0	1	0	1	1	1	1	1	1	1	1	1	0	1	0	1	1	0	1	1	1	1	0	0	0	1	0	0	0	0	1	1	1	1	4.54317
1872	0	0	0	1	1	1	0	1	0	1	1	1	1	0	1	0	1	0	1	0	1	1	0	0	1	0	1	0	1	1	1	1	1	0	0	1	1	1	0	1	0	1	1	1	1	0	4.83964
1873	0	1	1	0	1	0	1	1	1	1	1	0	0	0	1	1	0	1	1	0	0	0	1	1	0	1	1	0	1	1	0	1	0	1	0	1	1	0	1	1	0	0	0	1	1	0	4.79011
1874	0	0	1	1	0	1	1	1	0	0	1	1	1	0	0	1	1	0	0	0	0	0	0	1	0	1	1	0	1	1	1	0	1	0	0	1	0	0	1	1	0	1	1	1	0	0	4.71528
1875	1	1	1	0	1	1	1	0	0	1	1	1	1	1	0	0	0	1	1	1	1	0	1	1	0	0	1	0	1	1	0	0	1	0	0	0	1	0	1	1	1	1	1	1	1	0	4.9974
1876	1	1	1	1	0	1	1	0	1	0	1	0	1	1	0	0	1	1	1	1	1	0	1	0	1	1	0	1	1	0	0	1	1	0	1	1	1	1	0	1	1	1	1	1	0	0	4.78767
1877	1	0	1	1	1	1	0	0	1	0	1	0	0	1	0	1	1	0	1	1	1	0	0	1	0	0	1	0	1	0	1	0	0	1	0	0	1	1	0	1	0	0	1	1	1	0	4.77888
1878	1	0	1	0	1	0	0	0	1	1	1	1	0	0	1	0	0	1	1	1	0	1	0	1	1	1	1	1	1	1	1	0	0	1	1	1	1	1	0	1	0	1	1	1	0	1	4.51611
1879	1	0	0	1	1	1	1	0	1	0	0	0	0	0	1	1	1	1	0	0	1	1	0	0	1	1	1	1	1	0	1	1	0	0	1	0	1	1	1	1	1	0	1	1	0	1	4.84073
1880	1	0	1	0	0	0	1	0	1	0	1	1	0	1	0	1	0	0	1	1	0	1	1	1	0	1	0	0	0	1	1	0	1	1	0	1	1	1	1	1	1	1	1	1	1	0	4.94929
1881	0	0	1	0	1	0	0	1	0	0	0	1	0	0	1	1	1	1	1	1	1	0	1	1	1	0	0	0	1	1	0	0	0	1	1	1	0	1	0	1	0	1	1	1	1	0	4.6812
1882	0	1	0	1	1	0	1	0	1	0	1	1	1	1	0	1	0	1	1	0	0	0	1	1	1	0	1	1	0	1	1	0	0	1	0	1	1	1	0	0	1	1	1	1	0	0	4.66239
1883	1	0	0	0	1	0	0	0	1	0	1	0	1	0	1	1	1	0	0	0	1	0	1	0	1	1	1	0	1	1	1	0	0	1	0	1	1	0	1	1	0	1	1	1	0	0	4.744
1884	1	0	1	1	1	1	1	1	0	1	1	1	1	0	0	0	0	0	0	0	1	1	1	1	1	1	0	1	0	0	1	1	0	0	1	0	1	1	0	1	0	1	1	0	1	0	4.96712
1885	1	0	0	1	1	1	1	0	1	0	1	1	1	1	1	0	1	0	1	0	0	1	1	0	1	1	1	0	1	1	1	1	1	0	1	0	1	1	0	0	1	1	0	1	0	0	4.96296
1886	1	1	1	1	1	1	1	0	1	1	1	1	1	1	1	0	1	0	0	1	0	0	1	1	0	0	0	0	0	1	1	1	1	0	0	1	0	1	1	1	0	0	1	1	0	0	4.71487
1887	1	1	1	0	1	1	0	1	1	1	1	0	1	1	1	0	1	0	0	1	1	0	0	0	0	1	1	1	0	1	1	1	0	0	0	0	1	1	0	1	0	1	1	0	0	1	4.95018
1888	0	1	0	1	1	0	1	1	1	1	1	1	1	1	0	1	1	0	1	1	1	0	1	0	1	1	0	1	0	0	1	1	0	1	1	1	1	1	1	1	1	1	1	0	1	1	4.64922
1889	0	1	1	1	1	0	0	1	0	0	0	1	0	0	0	1	1	1	1	0	0	1	1	1	1	1	1	0	1	0	1	1	1	0	0	0	1	0	1	1	1	1	1	0	1	1	4.54559
1890	0	1	1	1	1	0	0	0	1	1	1	1	0	0	1	1	1	1	0	0	0	0	1	0	0	1	1	0	0	1	0	0	1	0	0	1	1	1	0	1	0	1	0	1	1	1	4.69139
1891	0	1	1	0	1	1	0	0	0	1	0	0	1	0	1	1	1	0	0	1	0	1	1	1	0	0	1	1	1	0	1	0	0	0	1	0	1	1	1	1	0	1	1	1	1	1	4.54253
1892	1	1	1	0	0	1	0	1	0	1	0	1	1	0	1	0	0	1	1	1	1	0	1	1	0	1	1	0	0	1	0	1	0	0	0	0	1	0	0	1	1	1	1	1	0	1	4.95542
1893	0	1	1	0	1	0	1	1	0	0	1	1	1	0	0	0	0	0	0	1	0	0	1	1	1	0	1	1	1	1	0	1	1	0	0	1	1	1	0	1	1	1	1	1	0	1	4.60558
1894	1	1	1	0	0	1	1	0	1	0	1	0	0	1	1	1	0	0	0	1	0	0	1	1	1	1	0	1	1	0	0	1	1	1	0	1	1	1	0	0	1	1	1	1	0	0	4.85434
1895	0	1	1	0	1	0	1	1	0	0	1	1	1	0	0	1	1	0	0	0	0	1	0	0	1	1	0	1	0	1	1	0	1	1	1	1	1	1	0	1	1	1	1	1	0	1	4.75566
1896	0	1	1	1	1	0	1	0	0	1	1	1	1	0	0	1	0	0	0	1	1	0	1	1	1	1	1	0	1	1	1	0	1	1	0	1	0	1	1	0	0	0	1	1	0	0	4.50948
1897	1	0	0	1	0	1	1	1	0	1	1	1	1	1	0	0	1	1	1	1	0	1	1	1	0	1	1	1	1	1	1	0	1	1	1	1	0	1	0	1	0	0	0	1	1	0	4.93999
1898	1	0	1	0	1	1	0	0	0	0	0	1	1	1	0	1	0	1	0	1	0	1	1	0	1	0	1	1	0	0	0	1	1	1	1	1	1	1	0	0	0	0	1	1	0	0	4.55799
1899	0	1	1	0	0	1	0	1	0	1	0	1	1	1	0	1	1	1	1	1	1	1	0	0	1	1	1	1	1	0	1	0	0	0	0	0	0	1	0	0	1	1	0	1	1	1	4.76623
1900	0	1	1	0	1	0	1	1	1	0	0	0	1	0	1	0	0	1	0	0	0	0	1	0	0	1	1	0	0	0	1	1	1	1	1	1	1	1	0	1	1	1	1	1	1	1	4.62349
1901	1	0	1	0	1	0	0	0	0	1	1	0	1	1	0	1	1	1	1	1	0	0	1	0	0	1	1	0	1	1	0	1	1	1	1	0	1	1	1	0	1	1	1	0	0	0	4.98278
1902	1	1	1	0	1	1	1	1	0	0	0	0	0	0	1	0	1	0	1	0	0	0	1	0	0	0	1	0	1	0	1	1	0	1	1	0	0	1	0	0	1	0	1	1	1	1	4.89387
1903	1	1	0	0	1	0	0	0	0	0	1	0	1	0	1	1	1	0	1	0	0	0	0	1	1	1	1	1	0	1	1	1	1	0	0	0	1	1	0	1	1	1	1	1	0	0	4.75255
1904	0	1	1	1	0	0	1	0	0	0	0	1	1	1	1	1	1	0	0	0	0	1	0	0	1	1	1	0	1	1	1	0	0	1	1	1	0	1	0	0	0	0	1	1	0	1	4.86666
1905	0	1	1	0	1	1	0	1	0	0	1	0	0	1	1	0	1	1	0	1	1	1	1	1	1	1	0	1	1	0	0	1	0	0	1	0	0	0	0	0	1	1	1	1	1	1	4.86527
1906	0	1	1	1	1	1	1	0	0	1	0	0	1	0	0	1	1	0	1	1	1	0	1	0	0	1	0	0	0	0	0	1	0	1	1	1	1	1	0	0	0	0	1	1	1	1	4.94993
1907	0	1	0	1	1	1	0	1	0	1	0	1	1	1	0	0	0	0	1	1	0	1	1	1	0	1	1	1	0	1	1	1	1	0	0	1	0	0	0	1	0	1	1	1	0	1	4.6348
1908	1	1	0	1	1	0	1	0	1	1	1	0	0	0	1	1	0	1	1	0	1	1	1	0	1	1	1	0	0	1	0	1	0	1	0	1	1	1	1	1	0	0	0	1	1	1	4.89171
1909	1	1	1	0	1	0	1	0	0	1	1	1	1	0	1	0	0	0	0	1	1	1	1	0	1	1	1	0	1	1	1	0	0	1	1	1	0	1	0	1	1	1	1	0	1	0	4.84537
1910	0	0	1	0	0	0	1	0	0	0	1	0	1	0	0	1	1	0	1	1	1	0	0	0	1	1	1	0	1	1	1	1	1	1	0	1	0	1	1	1	1	1	1	1	0	0	4.64099
1911	0	0	0	1	1	1	1	1	0	1	1	1	0	0	1	0	1	1	1	1	1	0	0	1	0	1	1	1	1	1	1	0	0	0	0	0	0	0	0	1	1	1	1	1	0	1	4.90255
1912	0	0	0	1	1	1	0	0	1	0	1	1	0	1	1	1	0	0	1	0	1	1	1	0	0	0	1	1	0	0	1	1	0	1	0	1	1	0	1	1	1	1	1	1	1	0	4.96911
1913	1	0	0	0	1	0	1	1	1	0	1	1	1	0	1	0	1	1	0	1	0	1	0	0	0	1	1	0	1	0	1	0	1	1	0	0	1	1	1	1	1	1	1	1	1	1	4.96716
1914	0	1	1	0	1	1	1	1	1	1	1	1	0	0	1	0	1	1	1	0	1	0	1	1	1	1	1	0	0	1	0	0	1	0	1	1	1	0	1	1	0	1	0	1	1	0	4.76195
1915	1	0	1	0	1	1	1	0	1	1	0	1	1	0	1	0	1	1	1	1	0	1	1	1	1	0	1	1	1	1	1	1	1	1	0	1	0	1	1	0	1	0	0	0	1	1	4.7605
1916	1	0	0	0	1	1	0	1	1	0	1	0	0	1	0	1	0	1	1	1	1	1	1	1	1	0	0	0	1	1	1	1	0	0	0	1	1	1	0	1	0	0	1	1	0	1	4.58893
1917	1	1	1	1	1	1	1	0	1	1	0	0	0	0	0	1	0	0	1	0	1	0	1	0	1	1	0	0	0	0	1	1	0	0	1	1	0	1	0	1	1	0	1	1	1	0	4.64957
1918	1	0	0	0	1	1	0	0	1	1	0	0	1	0	0	1	0	1	1	1	1	1	1	0	0	1	1	0	0	0	1	1	0	1	1	1	1	0	1	1	1	0	1	1	0	0	4.80504
1919	0	0	1	0	1	1	1	0	1	0	0	0	1	1	0	1	1	0	1	1	1	0	1	1	1	1	0	0	0	1	1	1	1	1	0	1	0	0	0	1	0	1	1	1	0	0	4.52619
1920	1	1	1	0	1	1	1	1	1	0	0	1	1	0	1	0	0	1	0	0	1	0	0	0	1	0	1	0	1	1	1	1	1	0	1	0	0	1	1	1	1	0	1	1	0	0	4.91545
1921	1	0	0	1	0	1	1	1	0	0	1	0	1	0	0	1	1	0	0	1	1	0	1	0	1	1	0	1	1	0	1	1	0	0	0	1	0	1	1	1	1	1	1	1	1	0	4.68616
1922	0	1	1	1	0	1	0	1	1	0	0	1	0	0	1	0	1	0	1	1	1	1	1	1	1	0	1	1	0	0	1	0	1	0	0	1	0	1	0	1	1	1	1	0	0	0	4.9565
1923	1	0	0	0	1	1	0	1	1	0	0	0	1	0	1	0	1	1	0	1	0	0	1	1	0	0	1	1	1	0	0	1	1	0	1	0	1	1	0	1	0	0	1	1	0	0	4.99054
1924	1	0	1	1	1	1	1	1	1	0	0	1	1	0	0	0	1	0	1	1	0	0	1	0	1	1	1	0	0	0	1	1	0	0	0	0	0	1	1	1	1	0	0	1	1	0	4.88432
1925	0	0	1	0	1	0	0	0	1	1	1	0	1	1	1	0	1	0	0	0	1	1	1	1	1	0	1	1	1	1	1	1	1	0	1	0	1	1	1	0	0	0	1	1	0	0	4.85963
1926	0	1	1	1	1	0	0	1	1	1	0	0	1	0	1	1	0	1	0	0	1	1	1	0	1	0	1	1	0	1	1	0	0	0	1	0	1	1	0	1	0	1	1	0	1	1	4.83705
1927	0	1	0	0	1	0	1	0	1	0	1	1	1	1	1	0	1	0	1	1	0	0	1	0	0	0	1	1	0	1	0	1	0	1	0	1	1	0	1	1	1	1	1	1	0	0	4.97293
1928	1	1	1	1	1	1	0	0	1	1	1	1	1	1	1	1	1	0	0	0	0	1	1	0	0	0	1	0	1	0	1	1	0	0	0	1	1	1	1	1	1	1	0	0	1	1	4.94763
1929	0	1	1	0	1	1	0	1	1	0	1	1	0	0	0	1	1	0	1	0	1	1	1	0	0	0	0	0	0	1	1	0	1	1	1	1	0	1	0	1	0	1	1	0	0	1	4.72207
1930	0	0	1	1	1	1	1	0	1	1	1	1	1	0	1	0	1	1	1	0	1	0	1	1	1	0	1	1	0	0	1	0	1	1	1	0	1	1	0	0	1	0	1	0	1	0	4.72741
1931	1	1	1	1	1	0	1	0	0	0	1	0	1	1	0	1	1	0	1	1	0	1	0	1	1	0	1	1	1	0	1	0	0	0	0	0	0	1	0	1	0	1	1	1	0	0	4.81513
1932	0	0	1	0	1	1	1	0	0	0	1	0	1	0	1	0	1	1	1	0	0	1	1	1	1	0	1	1	0	1	1	0	1	0	1	0	1	0	0	0	1	0	1	1	0	0	4.88667
1933	0	0	1	0	1	0	0	0	1	1	1	1	0	1	1	1	0	0	1	1	0	1	1	0	0	1	0	1	0	1	1	1	1	1	1	0	1	1	1	0	0	0	1	1	0	0	4.67972
1934	1	1	1	1	1	1	1	0	0	1	0	1	1	0	1	0	1	1	0	0	1	1	0	0	1	0	1	1	1	0	0	1	1	0	0	1	0	1	0	1	1	0	1	1	0	0	4.85774
1935	0	0	1	1	0	1	0	1	0	0	1	1	1	0	0	1	1	1	1	0	1	1	1	0	0	1	0	1	1	0	1	0	0	1	0	1	0	1	1	0	0	0	1	1	1	0	4.55757
1936	1	1	1	0	1	1	0	0	1	0	1	0	1	1	1	0	0	0	0	1	1	1	1	1	1	1	0	0	1	0	1	1	1	1	1	1	1	0	0	0	1	1	1	1	0	1	4.86986
1937	1	0	1	1	1	0	0	1	1	0	0	0	0	1	0	1	1	0	1	1	1	0	0	1	0	1	1	1	1	1	0	0	0	0	0	1	0	1	1	1	0	0	1	1	1	0	4.63334
1938	1	0	1	1	1	1	0	1	1	0	1	0	1	1	0	0	0	1	0	1	0	0	1	1	1	0	0	0	1	0	0	1	0	1	1	1	0	1	1	1	0	1	1	1	1	0	4.65988
1939	1	0	1	1	0	1	0	0	1	0	1	1	0	1	1	1	0	1	1	0	1	0	1	0	0	1	1	1	1	1	1	0	0	1	1	0	1	0	0	1	1	1	0	1	0	1	4.96314
1940	0	0	1	0	0	0	0	1	1	0	1	1	0	1	0	0	1	1	0	1	1	1	1	1	0	0	1	0	0	0	0	1	0	1	1	1	1	1	1	1	0	0	1	1	0	0	4.99148
1941	0	1	1	1	0	0	1	0	1	0	0	1	1	0	1	0	1	1	0	1	1	0	1	1	1	0	1	0	1	1	1	0	1	1	1	1	1	1	0	0	1	1	1	1	1	0	4.831
1942	1	0	1	1	1	1	1	1	0	1	1	0	1	1	1	0	1	0	0	1	1	1	1	1	1	1	1	0	0	1	1	1	0	1	0	0	0	1	0	0	1	0	1	0	1	1	4.87831
1943	0	1	1	1	1	1	1	1	0	1	1	0	0	1	1	1	1	1	1	0	1	1	0	0	0	1	1	0	1	1	1	0	0	1	1	0	1	1	0	0	0	1	0	1	0	0	4.98813
1944	0	0	1	0	0	1	0	1	0	1	0	1	0	1	0	1	1	1	1	0	1	0	0	1	0	0	1	0	1	1	1	0	1	1	0	0	0	1	0	1	0	0	1	1	1	1	4.5823
1945	0	1	0	1	1	1	1	1	1	0	0	1	1	0	1	1	0	1	0	0	1	0	1	1	1	0	1	0	1	1	1	1	0	1	0	0	0	1	1	1	0	1	1	0	1	1	4.91723
1946	0	0	0	1	0	1	1	1	1	0	0	1	1	0	0	1	1	0	0	0	0	0	0	1	1	1	1	1	1	0	1	1	0	0	0	1	0	1	0	1	1	1	0	1	0	1	4.95156
1947	1	0	1	0	0	1	0	0	1	1	1	0	1	1	1	1	0	0	0	1	1	1	1	0	0	0	0	1	0	1	1	1	1	1	0	1	0	1	0	0	0	1	1	1	1	0	4.99018
1948	0	0	1	0	0	1	0	1	1	0	0	0	1	0	0	1	1	0	0	1	1	1	1	0	0	1	1	0	1	0	1	1	0	1	0	1	1	0	1	1	0	0	0	1	0	0	4.62849
1949	0	1	0	1	0	0	0	0	1	0	0	0	1	1	1	1	1	0	1	0	1	1	0	0	1	1	1	0	1	1	1	1	1	1	1	0	0	1	1	1	1	1	1	1	0	0	4.97549
1950	1	0	1	0	1	0	0	0	1	1	0	1	0	1	0	1	0	1	1	1	1	1	1	0	0	1	1	1	0	1	0	1	0	0	0	0	1	0	1	1	1	1	1	1	1	1	4.90404
1951	0	1	1	1	1	1	0	0	1	0	0	1	1	1	0	0	1	0	0	1	1	0	0	0	1	1	1	0	1	1	1	1	1	0	0	0	0	0	0	1	1	1	1	1	0	1	4.72473
1952	0	1	1	1	1	1	0	1	0	1	0	0	0	1	1	0	0	0	1	0	0	0	1	1	1	0	1	0	0	0	1	1	0	0	0	0	0	0	1	1	0	1	1	1	0	1	4.97235
1953	1	1	1	0	0	0	1	0	1	0	1	1	1	1	0	1	1	1	1	1	0	0	1	0	1	1	0	1	0	1	1	1	1	1	0	1	0	1	1	0	1	1	1	0	0	0	4.88044
1954	0	1	1	1	0	1	0	1	0	1	0	1	0	0	0	1	0	1	0	0	0	1	1	1	0	0	1	1	1	1	0	1	1	1	1	1	0	1	1	1	0	1	0	1	0	0	4.97982
1955	0	0	1	1	0	1	0	1	0	1	0	1	0	1	1	1	0	1	1	1	1	1	0	0	1	1	1	0	0	0	1	0	1	0	0	0	0	1	1	0	0	0	1	1	1	1	4.89814
1956	0	0	1	1	1	0	1	0	1	1	1	1	1	1	1	1	1	0	1	0	0	0	1	1	0	1	1	0	0	1	0	1	1	1	0	0	0	1	0	1	0	0	1	0	0	0	4.81221
1957	0	1	1	1	1	0	0	0	1	1	1	0	1	1	1	0	0	1	1	1	0	0	1	1	0	1	1	0	1	1	1	1	1	1	1	0	1	0	1	0	0	1	1	1	0	1	4.51293
1958	1	0	1	1	1	1	1	1	1	1	1	0	0	1	1	1	1	1	1	0	1	1	1	0	1	0	0	0	1	1	1	1	1	0	1	0	1	1	1	0	1	1	1	0	0	1	4.77794
1959	1	0	1	1	1	0	0	1	1	1	1	1	0	1	1	1	1	0	1	1	0	0	0	1	0	0	0	1	0	1	1	1	1	0	1	0	1	1	1	1	1	1	1	1	1	0	4.86882
1960	0	1	0	1	1	0	0	0	1	1	0	0	1	1	0	1	1	0	0	1	1	0	1	1	1	1	1	1	0	0	1	0	0	1	0	0	0	1	1	0	1	1	1	1	1	1	4.81224
1961	0	0	1	1	1	1	1	1	1	0	1	0	1	1	0	1	1	0	1	0	0	0	1	1	0	0	1	1	0	1	1	0	0	1	1	1	0	0	1	1	1	1	1	1	1	0	4.57168
1962	1	1	0	1	1	1	1	1	1	0	1	1	0	1	0	1	0	1	1	0	1	0	0	1	0	1	1	0	1	0	0	1	0	1	1	1	0	1	0	1	0	0	1	1	1	1	4.53711
1963	0	0	1	0	1	1	1	1	0	1	1	1	0	0	0	1	1	1	0	1	1	1	0	1	0	1	0	1	0	0	1	1	1	1	1	0	1	1	0	1	0	0	1	0	0	1	4.93321
1964	0	0	1	1	0	1	1	1	0	1	0	0	1	1	0	0	1	1	0	1	0	1	1	0	1	0	1	1	0	1	1	1	0	0	1	1	0	0	0	1	1	1	1	1	1	1	4.86056
1965	0	1	0	0	0	0	1	1	1	1	0	1	0	1	0	1	1	1	0	0	1	1	1	1	1	1	1	0	1	0	1	1	0	0	1	0	0	1	0	1	1	0	1	1	0	0	4.78943
1966	1	1	1	1	1	0	1	1	0	0	0	0	0	1	1	1	0	1	1	0	1	0	1	1	1	0	1	1	0	0	0	1	1	0	1	0	0	1	0	1	0	1	1	1	1	1	4.70971
1967	1	0	0	1	1	1	0	1	1	1	1	1	1	1	0	0	0	1	1	1	0	1	1	1	1	1	1	1	1	1	1	0	1	1	0	1	1	0	0	1	1	1	0	1	1	1	4.61758
1968	0	0	1	0	1	1	0	0	1	0	0	1	0	1	1	0	0	1	1	0	1	0	1	0	1	0	1	0	0	0	0	1	1	1	1	1	1	1	1	1	1	1	0	1	1	1	4.98192
1969	1	0	1	1	1	0	1	0	0	1	1	1	0	0	0	0	0	0	1	1	0	1	1	0	0	1	1	0	1	1	0	0	0	1	1	1	0	0	0	1	0	1	1	1	0	1	4.91042
1970	0	1	1	0	1	1	0	1	1	0	1	1	1	0	1	1	1	1	1	0	0	1	1	1	0	1	0	0	0	1	1	0	1	0	0	0	0	1	1	0	1	1	0	1	1	0	4.52608
1971	1	1	0	0	1	1	0	1	1	1	1	1	0	1	1	1	1	0	1	1	0	0	1	0	0	1	1	0	0	1	1	1	0	0	1	1	1	0	1	1	0	1	1	0	0	1	4.536
1972	0	1	0	0	1	1	0	0	0	0	1	1	0	1	1	1	1	1	1	0	1	0	1	1	1	1	1	1	0	1	0	1	1	1	0	1	0	1	1	0	0	0	1	1	0	1	4.75116
1973	0	1	1	1	1	0	1	1	0	1	0	0	0	0	1	1	1	0	1	1	1	1	1	1	0	0	1	0	0	0	1	0	1	1	1	1	1	1	1	0	1	1	1	1	1	0	4.68731
1974	0	1	1	0	1	1	1	0	1	1	1	1	0	0	0	1	0	0	0	0	1	0	0	1	0	1	1	1	1	0	1	1	1	0	0	0	0	1	0	1	0	1	1	1	1	0	4.57793
1975	0	1	1	0	1	1	1	0	0	1	1	1	0	1	1	0	1	0	1	0	1	1	1	0	0	1	1	0	0	0	1	1	1	0	0	0	1	1	1	1	1	0	0	1	1	1	4.92745
1976	0	0	1	1	1	1	0	0	1	0	1	1	1	1	1	1	0	1	1	1	0	0	1	0	0	0	1	1	1	0	1	0	1	0	1	0	0	1	1	0	1	0	1	1	0	0	4.63658
1977	0	1	1	0	1	1	1	0	0	0	0	1	0	1	1	1	1	1	1	1	1	0	1	1	0	1	0	0	1	0	0	1	1	0	0	1	1	1	0	0	1	0	1	1	0	0	4.80671
1978	1	1	1	1	1	1	0	0	0	0	1	1	1	0	1	1	0	0	1	1	1	1	1	0	0	1	0	1	1	0	1	1	0	0	1	1	0	1	0	1	1	0	0	1	0	0	4.91143
1979	1	1	0	0	1	0	1	0	1	1	1	0	0	1	0	1	1	0	0	1	0	1	1	1	0	1	1	1	1	1	1	0	1	1	1	1	1	1	1	1	1	0	0	1	0	0	4.97265
1980	0	0	1	1	1	1	1	1	1	0	1	0	1	1	0	0	1	1	1	0	1	0	1	0	1	0	1	0	1	0	0	1	1	1	0	0	0	0	1	1	1	1	1	1	1	0	4.84924
1981	0	0	1	0	1	1	0	0	0	0	1	1	0	0	1	1	0	1	0	0	0	0	1	0	1	0	1	0	1	1	0	1	1	1	1	1	1	0	1	1	0	1	1	1	1	1	4.9412
1982	1	1	1	1	1	1	1	0	0	0	0	0	1	1	1	1	1	1	0	0	0	0	1	0	1	1	0	0	1	0	1	1	0	0	0	1	1	1	0	0	1	1	1	1	0	1	4.60571
1983	0	0	1	0	1	1	0	1	0	0	0	1	1	1	1	1	1	0	1	1	0	1	1	0	1	1	1	0	1	1	1	1	0	1	1	1	1	0	1	1	1	0	0	0	1	0	4.77887
1984	0	1	1	1	0	1	0	0	0	0	1	1	1	0	0	1	0	0	0	0	1	0	1	1	1	1	0	0	1	0	1	1	0	1	1	1	0	0	0	1	0	1	1	1	0	0	4.532
1985	0	0	0	0	1	1	1	0	0	1	1	1	1	0	1	1	0	1	0	0	1	1	1	1	0	1	0	0	0	1	1	1	1	1	1	0	1	1	0	1	1	1	1	1	1	1	4.62517
1986	1	1	1	0	0	1	1	1	1	0	1	0	1	0	0	1	0	1	1	0	1	0	1	1	1	0	1	1	0	0	1	1	1	1	0	1	1	1	1	1	1	1	1	0	1	0	4.67268
1987	1	1	1	1	1	1	1	1	1	1	1	0	0	0	1	1	0	0	1	0	1	0	1	0	0	0	0	0	0	1	0	0	0	1	1	1	1	1	1	1	1	1	1	1	1	0	4.91801
1988	0	0	1	1	0	1	0	0	1	1	0	0	1	1	0	1	1	1	0	0	1	0	1	1	1	1	1	0	1	0	1	1	0	0	1	1	0	1	1	0	0	0	1	1	0	1	4.6499
1989	1	1	1	0	1	1	0	1	1	0	1	1	1	1	1	1	0	0	1	0	0	1	0	1	1	0	1	1	1	1	1	1	1	0	0	1	1	1	1	0	1	1	0	1	1	0	4.8334
1990	1	0	1	0	1	0	0	0	1	1	0	1	1	1	1	1	0	0	0	0	1	1	1	1	1	1	1	0	1	1	1	0	1	1	1	0	0	1	1	0	0	0	1	0	1	1	4.70038
1991	1	1	0	0	1	0	1	1	1	1	1	1	0	0	1	1	0	0	0	0	0	0	1	0	1	0	1	1	0	0	1	1	0	0	1	1	0	1	0	1	0	1	1	1	0	1	4.86542
1992	0	0	0	0	0	1	0	1	1	1	1	1	0	1	0	1	0	0	0	1	0	1	1	0	1	1	1	1	1	0	1	1	1	1	1	0	0	1	0	0	1	0	1	1	1	1	4.65896
1993	0	1	1	0	1	1	0	1	0	1	1	0	0	0	1	1	0	1	1	1	1	1	1	0	1	1	0	0	1	0	0	1	1	1	0	1	1	0	0	1	1	0	1	1	1	1	4.78321
1994	1	0	0	1	1	1	1	0	0	1	1	0	0	0	0	1	1	1	1	0	1	0	1	1	0	0	1	0	0	1	1	0	1	1	0	1	1	1	1	1	1	0	1	1	0	1	4.87339
1995	1	0	0	1	1	1	1	1	1	1	1	1	1	1	1	1	0	1	1	1	0	0	1	1	0	1	1	1	1	1	0	1	1	0	0	1	1	1	0	0	1	1	1	0	0	1	4.70212
1996	0	1	1	1	0	0	1	0	0	1	0	1	0	0	0	1	1	1	1	1	1	0	1	1	0	1	1	0	0	1	1	0	1	0	0	1	0	1	0	0	0	0	1	1	1	0	4.62748
1997	1	1	1	0	1	1	0	1	1	0	1	0	1	1	0	0	1	1	1	1	1	1	1	0	0	1	1	1	0	1	0	0	0	1	1	1	1	1	0	1	0	1	1	0	0	0	4.6306
1998	0	0	1	1	1	0	0	1	1	1	1	1	1	0	1	1	0	1	0	0	0	0	1	1	0	1	1	1	0	0	1	1	1	0	1	0	0	0	1	1	1	0	0	1	1	1	4.7856
1999	1	0	1	0	0	0	0	0	0	0	0	1	0	0	1	0	1	0	1	1	0	1	1	1	1	1	1	1	1	1	1	1	0	1	0	0	0	0	1	0	1	0	1	1	1	0	4.92713
2000	1	0	0	0	1	0	1	0	1	1	1	1	0	0	1	0	0	1	1	0	1	0	1	1	1	0	1	0	0	0	1	1	1	0	1	0	1	1	1	1	1	1	1	1	0	0	4.98873
2001	0	0	1	1	0	1	0	1	1	1	1	1	1	1	1	1	1	0	0	1	0	1	1	0	0	1	1	1	1	1	0	0	1	0	1	0	0	1	1	1	1	0	1	1	1	1	4.65474
2002	1	1	1	0	1	1	0	0	1	1	0	0	1	1	1	0	0	1	1	1	1	1	1	1	1	0	1	1	1	1	1	1	1	1	1	1	0	0	0	0	0	0	1	1	1	1	4.68349
2003	1	0	1	0	0	1	0	0	0	0	1	1	0	0	0	1	1	1	1	1	1	0	1	0	1	1	1	1	1	1	1	1	1	1	0	1	0	0	0	1	1	0	0	0	0	1	4.80808
2004	1	0	1	0	1	0	0	1	1	0	0	0	0	1	1	1	1	0	1	0	1	1	1	1	1	1	0	0	0	0	0	0	1	1	0	0	1	1	0	1	0	1	1	1	1	1	4.9834
2005	1	0	1	0	1	0	0	1	0	1	1	1	1	0	1	0	1	1	0	0	0	1	1	0	1	0	1	0	0	0	1	1	0	1	1	0	0	1	1	0	0	0	1	1	0	1	4.69363
2006	0	1	1	0	0	0	0	0	1	0	1	0	1	0	1	1	0	0	0	1	0	0	1	0	1	1	0	1	1	1	1	0	0	1	1	1	0	1	1	1	0	1	1	1	1	1	4.84584
2007	1	1	0	0	1	1	0	0	1	0	1	1	0	0	1	0	0	0	1	1	1	1	1	0	1	0	1	0	1	0	1	0	0	1	0	0	1	1	1	1	1	0	1	1	0	0	4.89617
2008	1	0	1	1	1	1	0	0	1	0	1	0	1	1	1	0	0	1	0	1	1	1	1	1	1	1	0	0	0	0	1	0	1	0	0	0	1	1	0	1	0	0	1	1	1	1	4.56588
2009	1	0	1	1	1	1	1	1	1	1	1	1	0	0	1	1	1	0	1	0	1	0	0	1	1	0	1	0	1	1	1	1	1	0	0	1	1	0	0	1	0	0	0	1	0	0	4.94725
2010	0	1	1	1	1	0	0	0	0	1	1	0	0	1	1	1	1	1	1	0	0	1	1	1	1	1	0	0	0	1	1	1	0	0	1	1	1	1	0	1	0	1	0	1	0	1	4.73889
2011	1	0	1	1	1	1	0	1	0	1	0	0	1	1	0	0	0	1	1	1	0	0	1	0	0	1	1	1	0	0	1	0	0	0	0	0	0	1	1	1	0	1	1	1	0	1	4.63325
2012	1	1	1	1	0	1	1	0	1	0	1	1	1	1	0	0	0	0	1	1	1	1	1	1	1	1	1	1	0	0	1	0	0	0	0	1	1	1	1	1	0	1	1	0	0	1	4.72451
2013	1	0	1	1	0	1	0	1	1	0	0	0	1	1	1	0	0	0	0	0	1	0	1	1	1	1	1	0	1	1	1	0	0	1	0	1	1	1	1	1	1	0	1	1	0	0	4.73865
2014	0	0	0	0	0	1	1	1	1	0	0	1	1	0	1	1	1	1	1	1	1	1	1	0	0	1	1	1	0	1	1	1	1	0	0	1	0	0	0	1	1	1	1	0	1	1	4.73545
2015	1	1	1	0	1	0	1	0	0	0	0	1	0	1	0	0	1	1	1	0	1	1	1	0	1	1	1	0	0	0	1	0	0	1	0	1	0	0	1	0	1	1	1	1	1	0	4.90771
2016	1	0	1	1	1	1	1	1	0	0	1	1	1	1	0	1	0	1	1	1	1	0	0	0	1	1	1	1	1	0	1	0	1	0	0	1	0	0	1	1	0	0	1	1	0	1	4.50933
2017	1	1	1	1	0	1	1	1	0	0	0	1	1	1	1	1	1	0	0	0	1	0	0	1	0	1	1	1	0	1	0	0	0	0	0	1	0	1	0	1	0	0	1	1	1	1	4.8751
2018	1	0	0	0	1	1	1	0	1	1	0	0	1	1	0	1	1	1	1	0	1	0	1	0	1	1	1	1	1	0	1	1	1	0	0	1	1	1	1	0	1	0	1	1	1	1	4.60528
2019	0	0	1	1	0	0	0	1	1	0	1	0	0	0	1	1	1	0	0	1	0	0	1	0	1	1	1	1	1	1	0	1	0	1	1	0	1	1	1	0	1	0	1	1	1	1	4.9952
2020	0	1	1	0	1	1	0	1	0	1	1	1	0	1	1	1	1	0	1	1	1	1	1	0	1	1	1	1	0	1	0	0	0	0	0	1	0	0	1	0	0	1	1	1	1	0	4.72907
2021	1	0	0	1	0	1	1	1	0	1	1	0	0	0	0	1	1	1	1	0	0	1	1	0	0	1	1	1	1	1	1	1	1	0	1	1	0	0	0	0	1	0	1	1	1	0	4.9788
2022	1	1	1	1	0	0	0	1	0	0	1	0	0	0	1	1	1	0	1	1	0	0	1	0	0	1	1	0	1	0	1	0	0	0	0	1	1	1	0	1	1	0	0	1	1	0	4.71887
2023	1	0	1	1	1	0	0	0	1	1	1	1	1	0	1	1	0	1	1	0	0	0	0	0	1	0	1	1	1	1	1	1	0	0	0	0	1	1	1	1	1	1	1	0	1	0	4.80789
2024	1	1	1	1	1	0	1	0	1	0	0	1	0	0	1	1	0	1	1	0	1	0	1	1	1	1	1	1	1	1	0	1	1	1	1	0	1	1	1	0	0	0	1	1	0	0	4.72295
2025	1	1	0	1	1	1	1	0	0	0	1	1	1	0	0	0	1	0	1	1	0	1	1	0	0	1	1	1	0	1	1	1	0	1	1	1	1	1	0	0	0	1	1	0	1	0	4.86788
2026	1	1	1	0	1	0	0	0	1	1	0	1	0	1	1	1	1	1	1	0	1	1	1	1	0	1	1	0	1	0	0	0	1	0	1	1	1	1	0	1	0	0	0	1	0	1	4.60846
2027	1	1	1	1	1	0	1	1	1	1	1	0	0	0	0	1	0	1	0	0	0	0	1	1	0	0	1	1	0	1	1	1	0	0	1	1	0	1	1	0	1	1	1	1	1	1	4.51814
2028	1	1	1	1	0	1	0	1	1	1	0	1	0	0	0	0	0	1	1	0	0	0	1	0	1	0	1	0	1	1	1	1	0	1	0	1	1	1	0	1	1	1	1	0	0	1	4.68479
2029	0	1	1	1	0	1	0	1	1	0	0	0	0	0	1	1	1	0	1	1	1	1	0	1	1	0	1	1	0	1	1	0	0	0	0	1	0	1	1	1	0	1	0	1	0	1	4.95108
2030	0	1	1	0	1	1	1	1	0	0	0	1	0	1	0	1	1	1	0	1	1	1	1	0	0	1	0	0	1	0	0	1	1	0	0	0	1	1	1	0	0	0	1	1	0	1	4.92741
2031	1	0	1	1	1	1	1	1	0	0	1	0	0	0	1	1	0	1	1	1	0	1	0	0	0	1	1	0	1	0	1	0	1	1	0	1	1	0	1	0	0	1	1	1	1	0	4.83791
2032	0	1	0	1	1	0	1	1	1	1	0	1	0	0	0	0	1	1	0	1	0	1	1	0	0	1	1	0	1	0	1	1	1	1	1	1	0	1	0	1	1	0	1	1	1	0	4.61993
2033	0	0	0	0	1	1	0	0	1	1	0	1	1	1	1	1	1	0	1	0	1	1	0	1	0	1	1	1	1	0	1	1	0	1	0	1	1	1	0	1	1	1	1	0	0	1	4.80704
2034	0	0	1	0	1	1	1	0	1	0	0	0	1	0	1	1	0	1	1	1	0	0	0	0	1	0	0	1	0	0	1	1	1	1	0	0	1	1	1	1	1	1	1	1	1	1	4.99186
2035	1	1	1	1	1	1	1	0	1	1	0	0	0	0	1	0	1	0	0	0	1	0	1	1	0	0	0	1	0	1	0	1	1	0	0	1	1	1	0	0	1	1	1	1	1	1	4.90841
2036	1	0	1	1	1	1	0	1	0	1	1	0	1	1	0	0	0	0	1	1	1	0	1	1	0	1	1	0	0	1	1	1	0	1	0	0	0	0	0	0	0	0	1	1	0	0	4.86345
2037	1	1	1	0	1	1	1	0	0	1	1	0	0	0	1	1	1	0	0	1	0	0	1	1	1	1	0	1	0	0	1	1	0	1	0	1	0	1	1	1	1	0	0	1	1	1	4.98686
2038	1	0	0	1	1	1	0	0	0	0	1	0	0	0	1	0	1	1	0	1	0	1	1	0	1	1	1	0	1	1	1	1	0	0	1	0	1	0	0	1	1	0	1	1	1	1	4.88568
2039	1	1	0	0	1	1	1	0	1	1	0	1	0	0	0	1	1	0	1	0	1	0	1	1	0	1	1	1	1	0	1	0	1	0	1	1	1	1	1	0	0	1	0	1	1	1	4.90553
2040	0	1	1	0	0	1	1	0	1	0	1	1	0	0	0	1	1	0	1	1	1	0	1	0	0	0	1	0	0	1	1	0	1	0	1	1	1	1	1	1	0	0	1	0	0	0	4.93659
2041	0	1	1	1	1	1	1	1	0	1	0	1	1	1	0	0	1	0	1	1	0	1	1	1	1	0	0	0	0	1	1	0	0	1	0	0	0	1	1	1	1	1	1	1	0	0	4.73913
2042	0	1	1	1	1	1	1	1	1	1	0	0	0	1	0	1	1	0	1	0	0	0	1	1	1	1	0	1	1	1	1	1	1	1	0	0	1	1	0	0	0	1	0	1	0	1	4.84591
2043	1	0	0	0	1	0	1	0	1	1	1	0	0	1	1	1	1	0	0	1	1	0	1	1	0	1	1	0	0	1	0	1	0	1	0	1	1	1	1	1	1	1	1	1	0	0	4.86337
2044	0	1	1	1	1	1	0	1	1	1	0	1	0	0	0	0	1	0	0	1	1	1	0	1	1	1	1	0	1	1	0	1	1	1	1	1	1	1	0	0	0	0	1	1	1	0	4.88644
2045	1	1	0	0	1	1	0	0	1	0	1	0	1	1	1	1	0	1	0	1	1	1	0	0	0	1	1	1	0	1	1	1	1	0	0	0	1	1	1	1	1	0	1	1	0	0	4.92481
2046	0	0	1	0	0	0	1	1	0	1	0	0	1	0	1	1	1	0	1	0	0	1	1	1	0	1	1	0	1	0	1	0	0	0	1	0	1	0	0	1	0	1	1	1	1	0	4.74772
2047	1	1	0	0	1	1	1	0	1	0	1	1	0	1	0	1	1	1	1	0	0	0	0	1	1	1	1	0	1	1	1	0	1	1	0	0	1	0	0	1	1	1	1	1	1	1	4.60171
2048	1	0	1	1	1	0	0	1	1	1	1	1	0	0	1	0	1	0	1	0	0	1	0	1	0	0	1	1	1	1	1	0	1	1	0	1	1	1	1	1	1	1	1	1	1	0	4.60237
2049	0	0	1	1	1	0	0	0	1	0	0	1	1	1	0	0	0	1	1	1	0	0	1	0	1	1	1	0	1	1	0	0	1	0	1	1	0	1	1	0	0	1	1	1	0	0	4.97578
2050	0	1	1	1	1	0	1	1	0	0	1	1	1	0	0	1	1	0	0	1	0	1	1	0	1	0	1	0	1	0	1	0	0	1	1	0	0	1	1	0	0	0	1	1	1	1	4.87897
2051	0	1	0	0	1	0	1	0	1	1	1	0	1	1	1	1	1	1	1	1	1	0	1	0	1	0	1	0	1	1	1	1	1	1	1	1	1	1	1	0	1	1	0	1	1	1	4.8997
2052	0	0	1	1	0	1	0	1	1	0	0	1	1	1	1	1	1	1	0	1	0	1	1	0	1	1	1	1	0	0	1	1	0	0	1	0	1	0	0	1	0	0	1	0	1	0	4.7805
2053	1	1	0	1	1	1	1	1	1	0	0	1	1	1	1	1	0	0	1	0	0	0	0	1	0	0	1	0	0	1	1	1	0	0	0	1	1	1	0	1	1	1	1	1	0	1	4.75277
2054	1	0	1	0	1	0	1	0	0	1	0	0	1	1	0	1	0	1	0	1	0	1	1	1	1	1	1	0	0	0	1	1	0	0	0	1	1	1	1	0	1	1	1	1	1	1	4.55169
2055	0	0	1	1	0	1	0	0	0	0	1	1	0	0	0	1	0	1	0	0	1	0	1	1	1	1	1	0	0	0	1	1	0	0	0	0	1	1	0	1	0	1	1	1	0	0	4.50457
2056	0	1	1	1	0	0	0	1	0	0	0	1	1	1	1	0	1	0	0	1	1	1	1	0	0	0	1	0	1	1	0	1	1	1	0	1	0	0	0	1	0	0	1	1	1	1	4.95907
2057	1	1	1	1	0	1	0	0	0	1	0	1	1	1	0	1	1	1	0	0	0	1	1	1	0	1	1	0	1	1	1	1	0	0	0	0	0	1	0	1	0	0	0	1	0	0	4.75889
2058	1	1	1	0	0	1	0	0	0	0	1	0	1	0	1	0	1	0	1	1	1	0	0	0	1	1	1	0	1	0	1	1	1	0	1	1	0	1	1	0	1	1	1	1	1	0	4.98322
2059	1	0	0	1	1	1	0	0	1	1	1	1	0	1	0	0	1	1	1	1	0	0	1	0	1	0	1	1	1	1	1	0	0	0	0	1	0	1	0	1	0	1	1	0	1	1	4.95556
2060	0	0	1	0	1	1	0	1	1	0	1	1	0	0	0	0	1	0	1	1	1	1	1	0	1	1	1	1	0	0	1	1	1	0	0	1	1	1	0	1	0	0	0	0	1	0	4.8459
2061	1	0	1	1	1	1	1	1	0	0	0	1	0	1	1	0	0	0	1	1	0	1	1	1	0	1	1	0	1	0	1	0	1	0	0	1	0	1	1	1	1	0	0	1	0	0	4.79271
2062	0	0	1	0	1	1	1	0	1	0	0	0	1	1	0	1	0	0	0	0	0	0	1	1	0	0	1	1	1	0	1	1	0	0	1	0	0	0	0	1	0	1	1	1	0	0	4.97341
2063	0	1	1	1	0	1	1	0	1	1	0	0	1	1	0	1	0	0	0	0	1	1	1	1	0	1	0	0	1	1	1	0	0	1	0	1	0	1	0	1	1	1	1	1	0	1	4.71955
2064	0	1	1	0	1	1	0	1	1	0	0	0	1	0	0	1	1	1	0	1	0	1	0	1	0	1	1	1	1	0	0	0	0	0	1	1	1	0	1	1	0	0	1	1	0	0	4.70377
2065	0	1	1	1	0	1	0	1	1	0	0	1	1	1	0	1	1	0	0	0	1	1	1	1	1	1	1	1	0	0	0	0	1	1	1	0	0	1	0	1	1	1	1	0	0	0	4.94133
2066	0	1	0	0	1	1	1	1	1	0	0	0	1	0	1	0	1	0	0	0	0	0	1	1	1	0	1	0	1	0	1	0	0	0	0	1	1	1	0	1	1	0	1	1	0	0	4.89782
2067	0	0	1	0	1	0	0	0	1	1	1	0	0	1	0	0	0	1	1	0	0	1	1	1	0	1	0	0	0	1	1	1	0	0	0	1	0	1	0	1	0	1	1	1	0	1	4.9592
2068	0	1	0	0	0	0	1	1	1	1	1	0	1	0	0	1	0	0	1	1	0	1	0	1	1	1	1	1	1	0	1	0	1	0	1	1	1	1	0	0	1	1	1	1	0	1	4.93933
2069	1	1	1	0	0	1	1	0	1	0	0	1	1	0	1	1	1	1	0	0	1	1	1	0	0	0	1	0	1	0	1	0	1	0	1	1	1	1	1	1	1	1	0	1	1	0	4.94783
2070	1	0	1	1	1	0	1	1	1	0	1	1	0	0	1	0	1	1	0	0	0	1	1	1	1	1	1	1	0	1	1	0	1	0	0	1	1	1	0	1	0	0	1	0	1	1	4.51703
2071	1	0	1	1	1	0	0	0	1	1	1	1	1	0	1	0	1	0	0	1	0	1	1	1	0	1	1	0	1	0	1	1	0	1	1	0	0	1	1	1	0	0	1	0	1	1	4.58424
2072	0	0	0	1	1	1	1	0	1	0	1	1	0	1	0	1	0	0	1	1	1	1	1	1	0	1	1	0	0	1	1	1	0	1	0	0	0	0	0	0	0	1	1	1	0	1	4.93597
2073	0	1	1	1	1	0	0	1	0	1	0	1	0	1	0	1	0	0	1	1	0	1	1	0	0	0	1	0	0	0	1	1	0	1	0	1	1	1	1	0	1	1	0	1	1	0	4.87729
2074	1	1	1	0	1	0	0	1	1	0	1	1	1	0	1	1	0	0	1	1	0	1	1	0	1	1	0	1	1	0	1	0	0	0	1	1	0	1	1	1	0	1	0	1	0	0	4.7198
2075	1	1	0	0	1	0	0	0	0	1	1	1	0	1	1	1	1	1	1	1	1	0	1	1	0	1	1	1	0	0	0	1	0	1	1	1	0	1	0	1	0	0	1	1	1	1	4.74048
2076	1	1	1	0	0	0	1	1	0	0	1	0	1	1	0	1	1	0	0	0	1	1	1	0	0	1	1	1	1	0	0	0	0	1	1	1	0	1	0	1	0	1	1	1	0	1	4.69414
2077	1	1	1	0	1	0	0	0	0	0	1	1	1	1	1	1	0	1	0	1	1	1	1	0	0	0	0	0	0	0	1	0	1	1	0	1	1	1	1	1	1	1	1	1	0	1	4.90443
2078	0	1	1	1	0	1	0	1	1	1	0	0	1	1	1	0	0	1	0	1	0	0	1	0	0	0	1	1	0	0	1	1	1	1	0	0	0	0	1	0	1	1	1	1	1	1	4.99791
2079	1	0	1	1	0	0	1	0	1	0	0	1	0	1	1	1	0	1	1	1	0	1	1	1	0	1	1	1	0	1	1	0	0	0	1	1	0	1	0	1	0	1	0	1	0	1	4.93895
2080	0	1	0	0	1	1	0	1	0	1	0	1	0	0	1	1	1	1	0	1	0	0	1	0	1	1	1	0	1	1	1	0	1	1	0	0	0	1	0	0	1	1	0	1	0	1	4.6547
2081	1	0	0	1	1	0	0	1	0	1	0	1	0	0	1	1	1	0	1	1	0	1	1	0	0	1	0	1	1	0	1	1	1	1	1	0	0	1	0	1	0	0	1	1	0	1	4.74904
2082	1	0	0	1	1	1	1	1	0	1	1	0	1	0	1	1	1	1	1	1	1	1	1	0	1	0	1	1	0	1	1	1	1	0	0	0	1	0	0	0	0	1	1	1	1	1	4.66028
2083	0	0	0	0	1	1	1	0	1	1	1	0	0	0	0	1	1	1	0	0	1	1	1	0	1	1	0	1	1	1	1	1	0	1	1	1	1	1	1	1	0	1	1	1	1	0	4.71543
2084	1	0	0	0	0	0	1	1	0	0	1	1	1	0	1	1	1	1	1	0	0	0	1	0	0	1	1	0	0	1	0	0	1	0	0	1	1	1	1	1	0	1	1	1	0	1	4.96398
2085	1	0	0	1	1	1	1	0	1	1	1	1	0	0	0	1	1	1	1	0	0	1	1	0	1	0	1	1	1	0	1	1	0	1	1	1	0	1	0	1	1	0	0	0	1	1	4.75001
2086	1	0	1	0	0	0	0	1	1	0	1	0	1	0	1	1	0	0	0	1	0	0	1	0	1	1	1	0	1	1	1	1	0	0	1	1	1	1	1	0	0	1	1	1	0	1	4.78348
2087	1	1	1	1	0	1	1	0	0	0	1	1	1	0	1	1	0	1	1	0	0	1	1	1	1	1	1	0	0	1	1	1	1	1	1	1	1	0	0	1	1	0	0	0	1	1	4.81429
2088	1	0	0	1	1	1	1	0	1	0	1	0	0	1	0	1	1	0	1	0	1	1	1	0	1	1	0	0	1	1	1	1	0	1	1	1	1	1	1	1	1	0	1	1	1	0	4.69034
2089	1	0	0	1	1	0	0	1	0	0	1	0	0	0	0	1	0	0	1	1	1	1	1	1	1	1	1	0	0	0	1	1	1	1	0	0	0	1	0	1	0	0	1	1	0	0	4.89911
2090	0	1	1	1	0	0	0	1	1	0	0	1	0	1	1	1	1	0	0	1	1	0	0	0	1	1	1	1	0	0	1	1	0	1	0	1	1	1	1	1	1	1	0	1	0	0	4.90237
2091	1	0	1	1	1	1	0	1	0	1	1	0	1	0	1	0	1	1	1	0	1	0	1	1	1	1	0	1	1	0	1	1	1	1	0	1	0	0	0	1	1	0	1	0	0	1	4.58273
2092	0	1	1	0	1	1	1	1	1	1	1	1	1	1	1	1	1	0	1	1	0	0	1	1	0	1	1	1	0	1	0	0	0	0	1	1	0	0	0	1	0	0	1	0	1	1	4.71239
2093	1	1	1	1	0	1	0	0	1	1	0	1	0	0	0	0	0	0	0	1	0	0	1	0	1	1	1	0	1	1	0	1	0	1	1	1	1	0	0	1	0	1	1	1	0	1	4.93294
2094	0	1	0	1	1	1	0	1	1	1	1	1	0	0	0	1	1	1	0	1	0	1	0	1	1	1	1	0	0	0	1	1	1	0	1	1	0	1	0	1	1	1	0	1	1	1	4.64157
2095	1	1	0	1	0	1	0	0	0	0	0	0	1	0	1	1	1	0	1	0	0	1	1	1	0	1	1	1	0	1	1	0	1	0	1	1	1	1	1	0	1	0	1	1	0	0	4.93997
2096	1	0	1	0	0	1	1	1	1	1	0	1	1	0	1	1	1	0	0	1	1	0	1	0	1	1	0	1	1	1	1	0	0	1	0	1	1	1	1	0	1	1	0	1	1	0	4.93363
2097	1	1	1	0	1	0	1	1	1	1	1	1	0	1	0	1	1	1	0	1	0	1	1	0	0	0	1	1	0	1	1	1	1	1	0	1	1	0	1	1	1	1	0	1	0	0	4.8996
2098	0	0	1	0	0	0	1	0	1	1	0	1	1	0	1	1	1	0	1	1	0	1	1	1	1	1	1	0	0	1	1	0	1	0	1	0	1	1	1	1	0	1	0	0	0	1	4.77482
2099	0	1	1	1	0	1	1	1	1	1	1	0	1	0	1	0	1	0	1	0	1	0	1	0	0	1	1	1	1	1	0	0	1	0	0	0	0	1	1	1	0	1	1	1	1	1	4.66039
2100	1	0	1	0	1	1	1	1	0	0	0	1	0	0	0	1	1	0	0	1	1	1	1	1	1	1	1	1	0	1	1	0	0	0	1	0	0	1	0	1	0	0	0	1	1	1	4.59508
2101	0	0	1	0	0	0	0	1	1	1	1	1	0	1	1	1	0	1	0	0	0	0	1	0	0	1	1	1	0	1	1	1	1	0	1	1	0	1	1	1	1	1	1	1	0	0	4.67613
2102	1	1	1	0	1	1	0	1	0	1	1	1	1	0	0	0	0	1	1	1	1	1	1	1	1	1	1	0	0	1	0	0	0	0	1	1	1	1	1	0	1	1	0	1	0	0	4.91319
2103	1	1	1	1	1	1	0	0	1	0	1	1	1	0	0	1	0	0	0	1	0	0	1	0	1	0	1	0	0	1	0	0	1	0	1	0	1	0	0	1	1	1	1	1	0	1	4.9753
2104	1	1	1	1	1	1	0	1	1	0	1	0	1	1	0	0	0	1	0	1	0	1	1	1	1	0	1	1	1	0	1	1	0	0	1	1	0	1	0	1	1	0	1	0	1	0	4.88705
2105	1	0	0	1	0	1	0	1	1	1	1	1	0	1	1	1	0	0	0	0	0	1	1	0	1	1	1	1	0	1	0	1	1	1	1	1	1	1	0	1	1	0	1	1	1	0	4.97937
2106	0	0	1	0	0	1	1	1	1	1	1	1	1	0	0	1	0	1	0	1	0	0	1	1	0	1	0	1	0	1	1	1	1	1	1	1	1	1	0	0	1	0	1	0	1	1	4.92641
2107	1	0	0	0	0	1	0	1	1	1	0	1	0	1	0	1	1	1	1	1	1	1	1	0	0	0	1	0	1	1	1	1	1	1	0	1	1	1	1	1	1	0	1	0	0	0	4.94032
2108	1	0	0	0	1	1	1	0	1	0	1	0	1	0	0	1	1	1	0	0	1	1	1	0	1	0	1	1	1	0	1	0	0	1	0	0	0	1	0	1	1	1	1	1	1	1	4.62972
2109	1	1	1	1	1	1	1	0	0	0	1	0	1	1	1	1	1	0	0	0	1	0	1	1	1	1	0	0	0	0	0	0	0	1	0	1	0	1	0	1	1	0	1	1	0	0	4.53138
2110	1	0	1	1	0	1	0	0	1	1	1	0	1	0	1	0	0	1	0	1	0	1	1	0	0	1	1	0	0	1	1	1	0	1	0	1	0	1	1	0	1	1	1	0	1	1	4.91706
2111	0	1	1	1	1	1	0	1	1	1	1	0	0	1	0	1	1	0	0	1	0	1	1	0	1	0	1	0	0	1	0	0	1	1	1	0	0	1	0	0	1	1	1	1	0	0	4.60088
2112	0	0	1	1	0	1	1	1	0	0	1	1	0	0	0	0	1	1	0	1	1	0	1	0	1	1	0	1	0	1	1	0	0	1	0	1	0	0	1	1	0	1	1	1	0	0	4.99194
2113	0	0	1	1	0	1	0	0	1	1	1	1	1	0	1	1	1	1	0	1	1	1	1	0	0	1	0	1	0	0	0	0	0	0	1	1	1	1	0	1	0	1	1	1	1	1	4.65868
2114	0	0	1	0	1	1	0	0	1	0	0	0	0	0	0	1	1	1	1	0	0	1	1	1	0	1	0	1	1	0	1	1	1	1	1	0	0	1	0	0	0	0	1	1	1	0	4.6254
2115	0	1	1	1	1	1	1	1	1	1	1	0	0	0	1	0	0	0	0	1	0	1	0	1	0	0	1	1	0	0	0	1	0	1	1	1	0	1	1	1	1	1	1	1	1	1	4.97007
2116	1	1	0	0	1	1	1	0	1	1	1	1	0	1	1	1	1	0	0	1	1	1	0	1	0	1	1	1	1	1	1	1	0	1	0	0	1	0	1	1	0	1	1	1	0	1	4.97821
2117	1	1	1	1	0	1	0	1	1	0	0	1	1	1	0	1	0	0	1	1	0	0	1	1	1	0	1	0	1	0	1	0	1	0	0	0	1	1	0	1	1	1	1	0	0	0	4.98775
2118	0	0	1	1	0	1	0	0	1	0	1	0	1	0	1	1	1	1	1	1	1	0	1	0	1	1	0	1	1	1	0	1	1	1	0	1	1	1	1	0	1	1	1	0	1	1	4.96294
2119	0	0	1	0	1	1	0	0	0	0	0	0	1	0	1	1	1	0	1	0	1	1	0	1	0	0	1	1	1	0	1	1	0	0	1	0	0	1	0	0	0	0	1	1	0	1	4.82301
2120	1	0	1	0	1	1	0	0	1	1	1	0	1	0	1	0	0	1	1	0	0	1	1	0	1	0	1	0	1	0	0	0	0	0	0	1	0	1	1	1	1	1	1	0	0	0	4.95579
2121	0	1	1	1	1	1	0	0	1	0	1	0	1	0	0	0	1	0	1	0	0	1	1	1	1	1	1	1	0	0	1	0	0	1	0	0	0	1	1	1	1	1	0	0	1	0	4.91348
2122	0	1	1	1	1	1	1	1	0	0	0	1	1	1	1	1	0	1	1	1	0	0	0	0	1	1	0	0	1	1	1	1	1	1	0	1	0	1	1	1	1	1	1	0	1	1	4.67278
2123	0	1	1	0	1	1	1	1	1	0	0	0	0	1	0	0	0	0	1	1	1	0	1	1	0	0	1	0	0	1	0	1	1	0	1	1	0	1	1	0	1	1	1	1	0	1	4.92644
2124	1	1	1	0	1	0	0	1	1	1	1	1	0	0	1	1	1	1	0	1	0	1	1	0	0	1	1	0	0	0	0	1	1	0	1	0	1	0	1	1	1	0	1	1	0	0	4.6961
2125	1	1	1	1	0	0	1	0	1	0	0	0	0	1	1	1	1	1	0	1	0	0	0	1	1	1	1	0	0	1	0	1	1	0	1	1	1	1	0	1	1	0	1	1	0	0	4.89323
2126	0	0	1	0	0	1	1	0	1	0	0	0	0	1	1	1	0	0	0	0	1	0	1	1	1	1	1	1	1	0	1	0	0	1	1	1	1	1	1	1	0	1	1	1	1	1	4.65873
2127	1	0	1	0	1	1	1	0	0	1	1	1	1	0	0	1	1	1	0	0	0	1	1	1	0	0	0	1	1	1	0	0	1	1	1	1	0	1	1	1	1	1	1	1	1	1	4.74462
2128	1	1	1	1	1	1	0	1	0	0	1	0	1	1	0	1	1	1	0	1	1	0	1	1	1	0	1	0	1	1	0	0	0	0	0	0	1	0	0	1	1	1	1	1	1	1	4.50928
2129	0	1	1	1	0	0	1	1	1	0	0	1	0	0	0	1	1	0	0	1	1	0	0	1	1	1	1	1	0	1	1	1	0	0	0	0	0	1	1	1	0	0	1	1	0	1	4.98183
2130	0	0	0	1	1	1	0	0	1	1	1	0	0	0	0	1	1	1	0	0	0	1	1	1	0	1	1	0	0	1	1	0	1	1	1	0	0	1	0	0	1	0	1	1	0	1	4.95142
2131	0	0	1	0	1	0	0	1	1	1	1	0	0	1	0	0	0	1	1	1	0	0	1	1	1	1	1	0	1	1	0	1	0	0	0	1	0	1	1	0	1	1	1	1	1	0	4.80837
2132	0	0	0	1	1	1	0	0	1	0	0	0	1	0	1	1	0	0	1	0	0	0	1	1	1	1	1	0	0	1	1	0	0	1	1	1	0	0	1	1	0	0	1	1	1	1	4.66397
2133	1	1	1	0	0	1	0	0	1	0	0	0	1	0	1	0	1	0	1	0	1	0	1	0	1	1	0	0	1	0	1	0	0	0	0	1	1	1	1	1	1	0	1	1	1	0	4.96123
2134	0	1	1	0	1	0	1	1	0	0	1	0	1	1	0	0	1	0	0	0	1	0	1	0	1	1	1	1	0	0	1	0	1	0	0	1	1	1	0	1	1	1	1	1	0	1	4.79109
2135	0	0	1	0	1	1	1	1	1	0	0	0	1	0	1	1	1	0	1	0	1	1	1	1	1	0	0	0	1	1	1	0	1	0	1	1	1	0	1	1	1	0	1	1	0	0	4.90968
2136	1	0	1	0	0	1	1	1	0	1	1	1	1	0	1	1	1	0	1	0	1	0	0	0	1	1	1	1	1	1	1	1	1	1	1	1	0	1	1	0	0	0	0	1	1	0	4.60562
2137	1	1	1	0	1	0	0	0	0	1	0	0	0	0	1	1	0	1	1	1	1	1	1	0	1	1	1	1	1	0	1	0	0	0	0	1	0	1	0	1	1	1	0	0	0	1	4.80173
2138	1	1	0	1	0	0	0	0	1	0	1	0	0	0	1	1	0	1	0	1	1	1	1	0	0	1	1	1	1	1	1	0	1	1	0	1	1	1	1	0	0	1	1	1	1	0	4.86625
2139	1	0	1	0	1	1	0	0	1	1	0	0	1	0	1	1	0	0	0	1	0	0	1	1	0	0	1	0	0	0	1	1	1	0	1	0	1	1	0	0	0	0	1	1	1	1	4.79385
2140	1	1	1	1	0	0	0	1	1	0	0	1	0	1	0	1	0	1	1	0	0	1	1	0	1	1	1	0	1	0	0	1	1	1	0	1	0	0	1	1	0	1	1	1	0	0	4.88196
2141	1	0	1	1	1	1	1	0	1	1	0	0	0	1	1	0	0	1	1	0	0	1	0	0	1	0	1	1	1	1	1	1	0	0	1	1	0	0	0	1	1	0	1	1	1	0	4.85561
2142	0	1	1	0	1	1	1	0	1	1	1	0	1	0	0	1	1	1	0	0	0	0	1	1	0	0	1	1	0	1	0	1	1	0	1	0	1	1	0	0	1	0	1	1	1	1	4.50879
2143	0	1	0	0	1	0	0	0	1	1	0	1	1	1	0	1	0	1	1	1	0	1	1	0	1	1	1	1	1	1	0	0	1	1	1	1	0	1	1	1	0	1	1	1	0	1	4.55852
2144	0	1	0	1	1	1	0	0	0	1	1	1	0	1	1	1	0	1	1	1	1	1	1	0	1	1	1	0	1	1	0	0	1	0	1	1	0	1	1	1	0	0	1	1	1	0	4.93609
2145	1	0	1	1	1	1	1	0	1	0	0	1	1	1	0	1	0	1	1	0	1	1	1	0	1	1	1	1	1	0	0	1	1	1	1	1	0	0	1	1	0	0	1	0	1	1	4.87731
2146	0	0	1	1	1	1	0	0	0	0	1	0	1	0	1	1	1	0	0	1	1	0	0	0	1	1	0	0	1	0	1	0	1	0	1	1	1	1	0	1	1	1	1	1	0	0	4.93892
2147	1	0	1	0	0	1	0	1	0	0	1	1	1	1	0	1	1	1	0	0	0	0	1	0	1	1	0	0	0	1	0	1	1	0	1	1	1	1	0	1	0	0	1	1	1	0	4.71942
2148	0	1	1	1	0	1	1	1	1	1	0	0	0	1	1	1	0	0	0	0	0	0	1	1	1	0	1	0	1	0	1	1	1	1	1	1	1	0	1	1	1	1	0	1	0	1	4.93404
2149	1	1	1	0	1	1	0	0	1	1	1	1	0	0	1	1	1	0	0	1	0	1	1	1	1	0	1	0	1	0	0	1	1	1	0	1	1	0	1	1	1	1	1	0	0	0	4.88138
2150	0	1	1	0	1	1	1	0	1	0	0	1	1	1	1	0	1	1	1	1	1	1	0	0	0	1	1	0	0	0	1	1	0	0	0	1	0	1	1	0	1	1	1	0	1	0	4.97264
2151	1	1	1	1	1	1	0	1	1	0	0	1	1	1	1	1	0	1	1	1	1	1	1	1	0	1	1	0	0	1	0	0	1	1	0	0	0	1	1	1	0	0	0	1	1	0	4.64396
2152	0	0	1	0	0	1	0	0	0	0	0	1	1	1	1	1	0	1	1	0	0	1	1	0	1	0	1	0	0	1	1	1	0	1	0	1	1	1	1	1	0	1	0	1	1	0	4.67107
2153	0	0	1	0	0	0	1	0	0	0	1	0	0	1	1	0	1	1	0	1	0	1	1	0	1	0	1	1	1	1	0	1	0	0	0	1	0	1	1	1	1	1	1	1	0	0	4.87131
2154	0	1	1	1	1	0	0	1	0	0	1	0	0	1	1	1	0	0	1	0	0	0	1	1	1	0	1	1	1	1	1	0	0	1	0	1	0	1	1	1	1	0	0	1	0	0	4.86945
2155	1	0	1	1	1	1	0	0	0	1	0	1	1	0	1	1	0	1	1	1	1	0	0	0	1	0	0	0	1	1	1	1	0	1	1	1	1	1	0	1	0	0	1	1	0	1	4.63459
2156	0	0	1	0	1	1	0	1	0	1	0	0	1	0	0	1	0	0	1	1	0	0	1	0	1	1	1	0	1	1	0	0	0	1	1	1	1	1	1	1	1	1	1	0	1	0	4.56513
2157	1	1	0	0	1	1	1	1	1	0	0	1	1	0	1	1	1	0	0	1	0	1	1	0	0	0	1	0	0	0	1	0	0	0	1	1	0	1	1	1	0	0	1	0	0	1	4.79961
2158	0	1	0	1	1	1	0	0	0	1	1	1	1	1	0	1	1	1	1	1	1	0	1	1	1	1	0	1	1	1	1	0	1	1	1	0	0	1	1	1	0	0	1	1	1	0	4.87228
2159	1	1	1	0	1	1	1	1	1	0	1	1	1	0	1	0	0	1	0	0	0	0	1	1	1	1	1	1	1	0	0	1	1	1	0	0	1	0	1	0	1	0	0	1	1	0	4.9966
2160	0	1	1	0	1	0	1	1	1	1	0	1	0	1	1	0	1	0	1	1	1	1	0	1	0	1	1	0	1	0	1	1	1	1	0	1	0	1	1	0	1	0	1	1	1	0	4.73453
2161	1	1	1	0	1	1	1	1	1	0	0	1	1	0	0	1	1	0	0	1	0	0	0	0	0	0	1	0	0	0	1	0	1	1	1	1	0	1	1	1	1	0	1	1	0	0	4.78282
2162	1	0	1	0	1	1	0	0	1	0	0	0	0	1	1	1	0	0	1	1	1	1	1	0	1	0	1	1	0	1	0	0	0	0	0	1	0	0	1	1	0	1	1	1	1	1	4.89518
2163	1	1	1	0	1	0	0	0	1	1	1	0	0	1	1	1	0	1	0	1	0	1	1	0	0	0	0	0	1	1	1	1	0	0	0	0	1	1	1	1	1	1	1	1	1	1	4.77885
2164	0	1	1	0	0	0	0	1	1	0	0	0	0	1	1	1	1	1	1	1	1	1	1	0	1	1	1	0	1	0	1	1	1	0	1	1	0	0	1	1	0	0	1	0	1	1	4.53418
2165	1	1	0	1	1	0	1	0	0	0	0	0	0	1	1	1	1	1	0	1	0	0	1	0	0	1	1	0	0	0	1	1	1	0	0	1	0	0	0	1	1	1	1	1	1	0	4.84588
2166	0	0	1	0	1	1	1	1	1	1	1	1	1	0	0	1	1	0	0	0	0	1	1	0	0	0	1	1	0	0	1	1	0	0	0	1	1	1	1	0	1	0	1	0	0	0	4.8729
2167	0	1	1	1	1	1	0	1	0	0	1	0	1	1	0	0	0	0	1	0	1	1	1	1	1	1	0	1	1	0	1	0	0	1	0	0	0	0	1	1	0	1	1	1	0	0	4.93085
2168	1	1	1	1	0	1	1	0	1	1	1	0	0	1	0	1	0	0	1	1	0	1	0	1	1	0	1	1	0	1	1	1	0	1	0	1	1	1	0	1	1	1	1	1	0	1	4.58565
2169	0	1	1	1	0	0	0	1	0	0	0	1	0	0	1	1	1	1	0	1	1	1	1	0	1	0	1	1	0	1	1	0	0	1	1	1	1	0	0	1	1	1	1	1	1	0	4.74359
2170	1	1	1	1	0	1	1	0	1	1	1	1	0	0	0	0	1	0	1	1	1	1	1	0	1	0	0	0	0	0	1	0	0	1	0	1	1	1	0	1	1	1	1	1	0	1	4.84349
2171	1	0	0	1	0	1	0	1	0	0	0	1	1	0	1	1	1	1	0	1	1	1	1	1	1	1	1	0	0	1	0	0	1	1	1	1	1	1	0	1	1	0	1	0	1	1	4.89784
2172	1	1	1	1	1	1	1	0	1	0	1	0	1	0	0	1	0	1	1	1	0	0	0	1	0	1	1	0	0	1	1	1	0	1	1	1	1	1	1	0	0	1	1	1	0	0	4.57997
2173	0	0	1	1	0	0	1	0	1	1	1	1	0	1	1	1	1	1	0	1	0	1	1	0	0	1	1	0	0	0	0	1	1	1	1	0	1	1	1	0	1	1	0	1	0	0	4.83899
2174	1	0	1	1	1	1	0	0	0	0	1	0	1	0	0	1	0	0	0	1	0	0	1	0	1	1	0	1	1	1	1	0	0	1	0	1	0	1	0	1	1	1	1	0	1	1	4.64205
2175	0	1	1	0	0	1	0	0	1	1	1	1	1	0	0	1	1	0	0	0	0	1	0	1	0	1	1	1	1	0	1	0	1	0	0	1	0	0	0	1	1	1	1	1	0	0	4.81776
2176	0	1	0	1	1	1	1	0	1	0	0	1	0	0	1	0	0	1	1	1	0	1	1	0	1	1	1	0	0	0	1	1	0	0	0	1	0	1	0	0	0	1	1	1	0	0	4.82209
2177	1	0	1	0	1	0	0	1	1	0	0	0	1	1	1	0	1	1	1	0	0	1	0	1	0	0	1	1	1	1	1	1	1	0	1	0	1	1	0	1	0	1	1	1	1	1	4.78586
2178	0	0	1	0	1	1	0	1	1	1	1	0	0	0	0	0	0	1	1	0	0	0	1	1	1	1	1	1	1	1	1	1	1	1	1	1	0	1	0	1	1	1	0	0	0	1	4.64973
2179	0	0	1	0	1	0	0	1	0	0	0	0	1	0	0	1	0	0	1	0	1	0	1	1	0	1	0	0	1	1	1	0	0	0	1	0	0	1	0	1	0	1	1	1	1	0	4.63349
2180	1	1	1	0	1	1	1	1	1	1	1	0	1	1	1	0	1	0	1	0	0	0	0	0	1	1	1	1	1	1	0	0	0	0	0	1	0	1	1	1	1	0	1	1	0	1	4.5188
2181	0	1	1	1	0	1	0	0	1	0	0	0	0	0	1	1	1	1	1	1	0	1	0	0	0	0	1	0	1	0	1	1	1	1	1	1	1	0	0	0	1	0	1	1	1	0	4.83167
2182	0	1	1	0	1	0	0	1	0	0	1	0	0	0	1	1	0	1	1	1	0	1	1	1	0	0	1	0	1	0	1	1	0	1	1	1	1	1	1	1	0	1	0	0	1	0	4.88833
2183	1	0	1	1	0	1	0	1	0	1	0	1	1	0	1	0	1	1	1	1	1	1	1	0	0	1	1	1	0	1	1	1	1	0	0	0	0	0	0	1	0	0	1	0	0	1	4.88895
2184	0	0	1	0	1	1	0	0	0	1	1	1	1	1	0	1	0	0	1	0	1	1	1	1	0	1	1	0	0	1	0	1	1	1	1	0	1	1	1	1	1	1	0	1	1	1	4.84269
2185	1	0	0	0	0	0	0	1	1	0	1	1	0	1	0	1	1	0	1	0	1	1	1	0	1	0	1	1	1	1	1	1	1	1	0	0	0	1	0	1	0	0	1	1	0	0	4.99352
2186	0	1	1	1	1	0	1	0	1	0	1	1	0	0	1	0	1	1	0	0	0	1	1	1	1	1	1	0	0	1	0	1	1	1	0	1	0	1	1	0	0	0	1	1	0	1	4.57784
2187	0	1	0	0	1	1	0	1	0	0	1	1	0	1	0	0	0	1	1	1	1	1	1	1	0	1	1	0	1	0	1	0	0	1	0	1	1	0	0	1	0	0	1	0	1	1	4.88905
2188	0	1	1	0	0	0	1	0	1	1	1	0	0	1	0	1	1	1	0	1	0	0	1	1	1	1	0	0	1	0	1	0	0	0	0	0	1	1	0	1	0	1	1	1	0	0	4.94937
2189	1	0	0	0	1	1	1	1	1	1	1	1	1	1	0	1	1	0	1	0	1	1	0	1	0	1	1	1	0	1	0	0	1	1	1	1	0	0	0	1	1	0	1	1	0	1	4.95259
2190	0	1	0	0	0	0	0	0	1	0	0	1	1	0	1	1	0	0	1	0	0	0	1	1	1	1	1	0	0	1	1	1	0	1	1	1	1	1	1	1	1	0	1	0	1	0	4.87702
2191	0	1	1	0	1	1	0	1	0	1	1	1	1	1	0	0	0	1	1	1	0	1	1	0	1	1	1	0	1	0	1	0	0	0	0	0	0	1	1	0	1	1	0	1	0	1	4.69228
2192	0	0	1	0	1	0	1	1	1	0	1	1	0	1	1	0	1	0	1	1	1	1	0	1	1	1	1	0	1	1	1	1	1	1	1	1	0	1	0	1	1	0	1	0	0	0	4.89513
2193	0	0	1	0	1	1	1	0	1	1	0	0	1	0	1	1	0	1	1	1	0	1	1	1	1	1	1	0	1	1	1	1	0	0	0	0	1	1	1	0	1	0	0	0	1	1	4.75557
2194	0	1	1	0	1	0	0	1	1	0	0	0	1	0	1	1	0	1	0	0	0	1	1	0	0	1	0	0	1	1	1	0	0	1	1	1	1	1	1	1	0	1	0	1	0	0	4.78932
2195	1	1	1	1	1	1	0	0	1	0	1	0	1	1	0	1	1	1	1	1	1	1	1	1	0	1	0	0	1	0	1	0	0	1	1	1	0	1	1	1	0	0	0	0	1	1	4.80858
2196	0	1	1	1	1	0	1	1	1	0	0	1	0	1	0	1	1	1	1	1	1	1	1	0	1	0	0	1	0	0	0	0	0	1	0	1	0	1	1	1	1	0	1	1	0	1	4.93002
2197	1	1	1	1	0	1	0	1	0	0	0	0	1	1	1	1	0	0	1	0	1	1	1	1	0	1	1	0	0	1	1	1	0	0	0	1	1	1	0	1	1	1	0	1	1	0	4.77648
2198	1	1	1	0	0	0	0	0	1	1	1	0	0	1	0	1	1	1	0	1	0	0	1	1	1	0	1	0	1	0	0	0	0	1	1	1	1	1	1	1	0	1	1	1	1	1	4.8059
2199	1	1	1	0	1	1	0	1	1	1	1	0	0	0	1	0	0	1	0	1	0	1	1	1	0	0	0	1	1	1	1	1	0	1	0	1	1	1	0	1	0	1	1	0	0	1	4.7521
2200	0	1	1	1	1	1	0	1	0	0	0	1	0	1	0	1	1	1	0	1	0	1	1	0	1	1	0	1	0	0	0	0	1	1	1	1	0	0	1	1	0	1	1	1	0	0	4.93657
2201	1	1	1	1	0	1	1	1	1	0	1	0	0	0	1	1	1	0	1	0	1	0	0	0	0	1	0	1	1	0	1	0	1	1	0	0	1	1	1	1	0	1	1	1	0	1	4.91073
2202	0	1	1	1	0	1	1	1	0	1	0	1	1	1	1	0	1	1	0	0	1	1	1	1	1	1	0	1	1	1	1	1	0	0	1	0	0	1	1	1	0	1	1	1	0	1	4.58562
2203	1	0	1	0	0	1	0	1	0	1	0	1	0	1	0	1	1	0	1	1	1	1	1	1	0	0	1	1	1	1	0	1	0	1	0	1	0	1	1	1	0	1	1	0	1	0	4.75839
2204	1	0	0	0	0	1	0	1	1	0	1	1	0	1	0	1	0	1	1	0	1	0	1	1	1	1	1	0	0	1	1	0	1	1	1	1	1	1	1	0	0	0	1	0	1	0	4.99213
2205	1	1	0	1	1	0	1	1	0	0	0	1	1	0	1	1	0	1	1	0	0	1	1	0	1	0	1	0	0	1	1	1	0	0	0	1	1	1	0	0	0	0	1	1	1	0	4.8018
2206	0	1	1	0	1	1	0	1	0	0	1	1	0	0	0	1	1	1	1	0	0	0	1	0	0	1	1	0	1	1	0	0	0	1	0	1	1	0	1	1	0	0	1	0	1	1	4.552
2207	1	0	1	1	1	1	1	1	1	1	1	1	0	1	1	1	1	0	1	0	1	0	0	1	0	0	0	1	1	0	0	0	1	1	0	1	1	1	0	1	0	1	1	1	0	0	4.81729
2208	0	1	1	0	1	1	0	0	0	1	1	0	1	0	0	1	1	1	1	1	1	1	1	1	1	1	0	1	1	1	0	1	0	0	0	0	0	0	0	0	1	1	1	1	0	0	4.8957
2209	0	0	1	1	1	1	0	0	1	0	0	0	1	1	1	1	0	0	0	1	0	1	0	0	1	0	1	0	0	0	0	1	1	0	0	1	1	1	0	1	1	1	1	1	0	1	4.53406
2210	1	0	0	1	0	1	0	0	1	1	1	1	1	0	0	1	0	0	1	0	0	0	1	1	1	1	1	1	0	1	1	0	0	0	0	0	1	1	0	0	0	0	1	1	0	1	4.78177
2211	1	0	1	0	0	0	0	0	1	0	0	1	1	0	0	0	1	1	0	1	1	1	1	0	1	1	1	1	1	1	1	0	0	0	0	1	1	0	1	1	0	1	1	1	1	0	4.78032
2212	1	1	1	0	0	0	1	1	1	1	0	1	1	1	0	1	1	0	1	0	0	1	1	0	1	1	1	0	0	1	0	1	0	0	0	1	1	1	1	1	1	0	1	0	1	1	4.69198
2213	1	1	1	0	1	1	0	0	0	1	1	0	1	1	1	1	0	1	1	0	0	1	1	1	1	1	1	1	1	1	0	0	0	0	1	0	1	0	0	0	1	1	1	1	0	0	4.88653
2214	0	1	0	1	1	0	1	0	1	1	1	1	0	1	1	1	1	0	1	1	0	1	1	1	0	1	1	1	0	0	1	1	0	0	0	1	0	1	0	0	0	0	1	1	1	0	4.69144
2215	0	1	1	1	0	1	0	1	1	0	0	0	0	1	0	1	1	1	0	0	0	1	0	1	1	1	0	0	1	1	1	0	0	0	1	1	0	1	0	1	1	1	1	0	0	0	4.76389
2216	0	0	1	1	0	0	1	1	1	0	0	0	0	1	1	1	1	1	1	0	0	0	1	0	1	0	1	1	1	1	0	1	0	1	1	1	1	1	0	1	0	1	1	0	0	1	4.84707
2217	0	0	1	0	0	0	0	1	1	1	0	0	0	0	1	1	0	1	0	1	1	0	1	0	1	1	1	0	0	1	1	0	0	0	1	1	0	1	1	1	1	1	1	0	1	1	4.91638
2218	1	1	1	0	0	1	1	1	0	1	1	0	0	1	1	1	1	0	0	1	1	1	1	1	0	1	0	1	1	1	0	0	0	1	1	0	0	1	0	1	1	0	1	1	1	0	4.95881
2219	0	1	1	1	1	1	1	0	1	0	0	1	0	1	1	1	0	0	1	1	0	0	0	0	1	1	1	1	0	0	0	1	1	1	1	0	0	1	1	1	1	1	1	0	0	1	4.82219
2220	0	1	1	0	1	1	1	1	1	1	1	1	1	0	0	1	1	1	0	1	1	1	1	0	0	1	0	0	0	1	1	1	1	0	1	1	1	0	0	0	0	1	1	1	0	0	4.71875
2221	0	0	1	0	1	1	0	1	0	0	0	1	0	1	0	1	1	1	1	1	0	0	1	1	0	0	1	0	0	0	0	0	1	0	1	1	0	1	1	1	0	0	1	0	1	1	4.70067
2222	0	0	1	1	1	1	0	1	0	1	1	0	0	0	0	1	1	0	1	1	0	1	1	0	1	0	1	0	1	0	0	0	0	1	0	0	1	1	1	1	0	1	1	1	1	0	4.73226
2223	0	1	1	0	0	1	1	1	0	0	1	0	1	0	0	1	0	1	0	0	0	0	1	1	1	1	0	1	0	0	1	0	1	1	1	0	1	1	0	1	1	0	1	1	0	1	4.80583
2224	1	1	1	0	1	0	0	0	1	1	0	1	0	0	0	1	0	1	1	1	0	0	1	0	0	1	1	1	0	1	1	0	1	0	0	0	1	1	0	1	0	0	0	1	0	1	4.67493
2225	1	1	1	1	1	0	0	1	1	0	0	1	0	0	0	1	1	1	1	1	1	1	1	1	0	0	0	0	0	1	0	1	1	0	0	0	0	1	0	1	0	1	1	0	0	1	4.98458
2226	1	0	1	0	1	1	1	0	1	0	0	0	1	1	0	1	1	1	1	1	0	1	1	0	1	0	0	0	0	0	0	0	0	0	1	1	0	1	1	1	1	1	1	1	1	1	4.61616
2227	1	0	1	1	0	1	0	1	1	0	0	1	1	1	1	1	0	1	0	0	1	0	0	0	0	1	0	1	0	1	1	1	1	1	1	0	0	1	1	0	1	1	1	1	1	0	4.94926
2228	1	0	0	1	1	1	1	1	0	0	1	1	1	0	0	0	1	0	1	1	1	1	1	0	1	1	1	0	1	0	1	1	1	0	1	1	1	1	1	1	1	1	0	0	0	0	4.8587
2229	1	1	0	1	1	1	1	1	0	1	0	0	1	1	1	1	1	0	1	1	0	0	1	1	0	0	1	0	0	1	0	1	1	0	0	0	1	1	0	0	0	1	1	1	1	1	4.79001
2230	0	0	1	1	0	0	0	0	1	0	1	1	0	1	0	1	1	0	1	1	1	1	1	0	0	1	1	0	1	0	0	1	1	0	0	0	0	1	1	1	0	1	1	0	0	1	4.9583
2231	1	1	0	0	1	1	1	0	0	0	1	1	0	1	0	1	1	1	1	0	0	0	1	1	1	1	1	1	1	1	1	1	0	1	0	0	0	1	0	1	1	0	0	1	1	0	4.62932
2232	1	0	1	0	1	0	1	0	1	0	0	1	1	0	1	0	1	0	0	0	1	0	1	1	0	1	1	1	0	1	1	1	1	0	1	0	0	1	1	1	1	0	1	1	1	1	4.55505
2233	1	1	1	0	0	1	1	1	0	1	1	1	1	1	1	1	1	0	0	1	1	0	1	1	1	1	0	1	0	0	1	1	1	1	1	1	1	1	1	1	1	1	1	0	1	0	4.58109
2234	1	0	1	0	1	0	0	1	1	1	1	1	0	1	1	1	0	1	1	1	1	1	0	1	1	0	1	1	0	1	1	0	0	1	0	1	0	1	1	0	0	0	1	1	1	1	4.51001
2235	1	1	1	0	1	1	0	0	0	1	1	0	0	1	1	1	1	0	0	1	1	0	1	1	0	1	1	1	1	1	1	0	1	0	0	0	1	0	1	0	0	1	1	0	0	1	4.99509
2236	0	1	1	1	1	0	1	0	0	0	1	1	1	1	0	1	0	1	1	0	0	1	1	1	1	1	0	1	1	1	1	1	1	0	1	1	0	1	1	1	1	0	1	0	0	0	4.72503
2237	1	0	1	0	1	0	0	1	0	1	1	1	0	0	0	1	1	0	1	1	1	0	1	1	0	1	1	0	0	0	0	1	0	1	0	1	0	0	0	1	1	1	0	1	1	0	4.83669
2238	1	0	1	1	1	1	1	0	1	1	0	1	0	0	1	0	1	1	0	1	1	0	0	0	0	1	1	0	1	0	1	1	1	1	0	0	1	0	1	1	1	1	1	0	1	0	4.98748
2239	1	0	1	1	1	1	0	1	1	1	0	0	1	1	1	0	0	1	0	1	0	1	1	0	1	1	1	0	1	0	1	1	1	0	1	1	1	0	0	0	1	1	1	1	0	0	4.54146
2240	0	0	1	1	1	0	1	1	0	1	1	0	1	0	0	1	1	0	0	0	1	0	1	1	0	1	1	0	0	1	1	1	1	1	0	1	1	1	0	0	0	1	1	0	1	1	4.63259
2241	0	0	1	1	1	0	0	0	1	0	0	1	0	0	1	1	0	0	0	1	0	0	1	1	1	1	0	0	0	1	1	1	1	1	0	0	0	1	1	0	0	1	1	1	0	0	4.78202
2242	1	0	1	0	0	0	1	0	0	0	0	1	0	1	1	1	1	1	1	0	1	1	0	1	1	1	1	0	1	0	1	1	0	0	0	0	1	1	1	0	0	1	1	1	1	1	4.93357
2243	0	1	1	0	0	1	0	1	1	1	1	1	1	1	1	1	1	1	1	1	1	1	1	0	0	1	0	0	1	0	1	1	1	1	0	0	1	0	1	0	1	0	1	1	1	0	4.9209
2244	1	1	1	0	1	1	1	1	1	0	0	1	0	1	0	1	0	1	1	0	1	1	1	1	0	0	1	0	1	0	1	1	1	1	0	0	0	0	0	1	1	1	0	1	1	1	4.87202
2245	1	1	1	1	1	1	0	1	1	0	0	1	0	1	0	1	0	1	1	1	1	0	0	0	0	1	1	1	1	0	1	0	0	0	0	1	1	1	1	1	1	1	0	1	0	1	4.84419
2246	0	0	1	1	1	0	0	1	0	1	0	1	1	1	1	1	0	0	0	1	0	1	1	1	0	1	0	0	1	1	1	0	0	1	0	1	0	1	1	0	0	1	1	1	1	1	4.52656
2247	0	0	1	1	1	1	0	1	1	0	0	0	1	1	1	1	0	0	1	0	0	0	0	1	0	1	0	0	0	1	1	1	1	0	0	1	1	1	1	1	0	1	1	1	1	0	4.82553
2248	1	1	0	0	1	1	0	1	0	0	0	1	1	0	0	0	1	0	0	0	1	0	1	1	1	1	1	0	1	1	0	0	1	1	1	1	0	1	1	0	1	1	1	1	1	1	4.86977
2249	0	1	1	0	1	1	1	0	0	0	1	1	1	1	0	0	0	1	1	0	1	0	1	1	0	1	1	0	1	1	0	1	1	1	0	1	0	0	0	1	0	0	0	1	0	0	4.84955
2250	1	1	1	0	1	1	1	0	1	0	0	1	0	1	0	0	0	1	1	0	0	1	1	0	1	1	0	1	1	1	0	1	0	0	1	0	1	1	0	1	0	1	1	1	0	0	4.90601
2251	1	1	1	1	0	1	1	1	0	0	0	0	1	1	0	1	1	0	0	0	0	0	1	1	1	0	1	1	0	1	1	0	1	1	1	0	0	1	0	1	0	0	1	1	1	1	4.96424
2252	0	0	1	1	1	0	0	1	0	1	1	0	1	0	1	1	0	1	0	0	0	1	1	1	1	1	0	1	1	1	1	1	0	0	0	0	1	1	0	1	1	1	0	0	0	1	4.91445
2253	0	1	1	0	1	0	1	1	1	0	1	1	1	0	1	0	1	0	1	1	0	0	0	0	1	1	0	0	0	0	1	1	1	1	1	1	1	1	1	1	0	1	1	1	0	1	4.94686
2254	0	1	1	1	0	1	1	1	0	1	0	1	1	0	1	1	1	0	1	1	1	0	1	1	0	1	0	1	0	1	1	1	0	1	1	1	1	1	0	1	0	1	0	0	0	1	4.96091
2255	0	1	1	1	0	0	0	0	1	0	1	1	0	0	0	1	1	0	1	1	0	0	1	0	0	1	1	0	1	0	1	1	0	0	0	0	1	0	0	0	0	1	1	1	1	1	4.78422
2256	1	1	1	1	1	0	1	0	0	1	0	0	0	0	0	1	1	1	0	0	0	0	1	1	1	0	0	0	1	1	1	1	0	1	0	1	0	0	1	1	1	1	1	1	1	1	4.93509
2257	1	1	0	1	1	1	0	0	1	1	0	0	0	0	0	0	0	0	0	0	0	0	1	0	1	1	1	0	1	1	1	0	1	1	0	0	0	1	1	1	1	1	1	1	0	1	4.82259
2258	1	1	1	1	1	1	0	1	0	1	0	0	0	1	0	1	0	1	1	0	0	0	1	0	1	0	1	1	0	0	1	0	1	1	0	1	0	1	1	1	0	0	0	1	0	1	4.96236
2259	1	0	1	1	0	0	0	0	1	1	0	0	0	1	1	1	1	1	1	1	1	1	1	0	1	1	0	1	1	1	1	1	0	0	0	1	1	1	0	1	1	1	1	1	0	0	4.68632
2260	0	1	1	0	1	1	1	1	0	1	1	1	0	0	1	1	1	0	0	1	0	1	0	1	1	0	1	1	1	0	1	0	1	1	1	0	1	1	1	0	0	0	1	1	1	0	4.99251
2261	0	1	1	0	0	1	1	0	1	1	0	1	0	1	0	0	1	1	0	1	1	0	1	0	1	0	1	1	1	1	1	1	1	0	0	0	0	1	0	0	1	1	1	1	0	1	4.52904
2262	1	0	1	0	0	0	0	1	0	0	1	1	1	0	1	1	1	1	1	0	1	1	0	0	1	0	1	1	1	1	1	1	0	1	1	0	1	1	0	0	1	1	1	1	1	0	4.52902
2263	1	0	1	1	0	1	1	1	1	1	1	1	0	1	0	1	0	1	1	1	1	1	1	0	1	1	1	0	1	1	0	0	1	0	0	1	0	1	0	1	1	0	1	0	1	0	4.63436
2264	1	1	0	1	0	1	0	1	0	0	1	1	1	0	1	1	1	1	1	1	0	0	0	0	0	0	1	0	0	1	1	1	1	1	0	1	0	1	1	1	0	1	1	1	1	1	4.59596
2265	0	1	1	0	1	1	1	0	0	0	0	0	0	1	0	1	1	1	0	1	0	0	1	1	1	1	1	1	1	1	1	0	0	1	1	1	1	0	1	1	0	0	1	1	1	0	4.50564
2266	1	1	1	1	1	0	1	0	1	1	1	1	0	0	0	1	0	0	0	1	0	0	1	0	1	0	1	0	1	0	0	0	0	1	0	1	0	1	0	1	0	1	1	1	1	1	4.70418
2267	1	1	1	0	1	1	0	0	1	1	0	1	0	0	1	1	0	0	1	1	0	1	1	1	1	0	1	1	0	1	0	1	1	1	1	0	0	1	0	0	1	0	0	1	1	0	4.88346
2268	1	1	1	0	1	1	1	0	1	0	0	1	1	0	0	0	1	0	1	0	1	0	0	1	0	1	1	0	0	0	1	0	0	1	0	1	0	1	0	0	1	0	1	1	0	1	4.98708
2269	0	0	0	0	1	0	1	1	0	1	1	0	0	0	1	1	1	1	1	1	0	1	1	0	0	0	1	1	0	0	0	1	1	1	1	1	0	1	1	1	1	1	1	1	1	0	4.85263
2270	0	1	1	1	1	1	1	1	0	0	0	1	0	1	1	1	0	1	1	0	0	0	0	1	0	0	1	1	0	1	1	0	0	1	0	1	0	1	1	0	0	1	1	1	1	0	4.8881
2271	1	0	1	1	0	0	0	1	1	0	1	0	0	0	0	1	1	1	1	1	0	1	1	1	1	1	1	1	0	0	1	0	1	0	1	0	0	0	0	0	1	1	1	0	1	0	4.92087
2272	1	1	1	1	1	1	1	0	1	0	1	1	1	1	1	0	1	1	1	1	0	0	0	0	0	1	0	1	0	1	1	0	0	0	1	0	1	1	0	0	1	1	1	1	1	1	4.57415
2273	1	0	1	1	0	1	0	0	0	1	0	0	1	0	1	1	1	0	0	1	1	0	1	1	1	1	1	1	0	0	1	0	0	0	1	0	0	1	0	1	0	1	1	1	0	0	4.63281
2274	0	0	0	1	1	0	0	1	0	1	0	1	0	0	1	0	1	0	1	1	0	0	1	0	0	1	0	0	1	1	1	1	1	1	0	1	0	1	0	1	1	1	1	1	0	0	4.94048
2275	0	0	1	0	1	0	0	1	1	0	1	0	1	1	0	1	1	0	1	0	1	0	1	0	0	0	1	0	1	0	0	0	1	1	0	1	0	1	1	0	1	1	1	1	0	1	4.96975
2276	1	1	1	0	0	1	0	0	1	0	1	1	1	1	1	1	0	1	0	1	1	0	1	1	1	0	1	0	1	1	1	1	0	1	0	0	1	0	0	0	0	1	1	1	0	1	4.74501
2277	1	0	1	0	1	1	0	1	1	0	0	0	0	1	0	1	1	1	1	0	1	0	1	1	0	0	0	0	0	1	1	1	1	0	1	0	1	1	0	1	1	0	1	1	1	1	4.59541
2278	0	0	1	0	1	1	1	1	0	0	1	1	1	1	0	0	1	0	1	1	0	1	1	0	1	1	1	1	1	1	0	1	1	1	1	1	0	1	1	1	0	1	0	1	0	0	4.68435
2279	0	0	0	0	1	1	0	1	1	1	0	0	0	0	0	0	0	1	1	1	0	1	1	1	0	1	1	0	0	0	1	1	1	1	1	0	1	1	0	0	0	1	1	1	1	1	4.87699
2280	1	1	1	1	1	1	0	0	1	0	0	1	0	0	1	1	0	1	1	0	0	0	1	1	1	0	1	1	1	0	1	1	1	1	1	1	1	1	1	1	1	1	0	0	0	1	4.50538
2281	0	1	1	1	1	0	0	1	0	0	0	1	1	1	1	0	1	0	1	0	1	1	1	1	0	1	1	1	1	0	1	1	0	0	0	0	0	0	0	1	1	0	1	1	1	1	4.52602
2282	1	1	1	1	1	1	0	1	0	1	0	0	0	1	0	1	1	1	0	0	0	1	1	1	0	1	0	1	1	1	0	0	1	0	1	0	1	0	1	1	0	1	1	1	0	0	4.91103
2283	0	1	0	0	0	1	1	1	1	1	0	1	0	1	0	0	1	1	0	0	0	0	1	1	1	0	1	1	1	1	1	0	1	0	1	1	0	1	0	1	1	1	1	1	0	0	4.97045
2284	1	0	1	0	0	1	1	1	1	0	1	1	1	0	0	1	1	1	1	1	1	1	0	0	0	0	1	0	0	1	0	1	1	1	1	1	0	0	0	1	1	0	1	1	1	1	4.74228
2285	1	1	1	1	0	0	0	1	0	1	0	1	0	1	1	1	1	0	0	1	1	0	0	1	1	1	1	1	1	0	1	1	1	0	0	1	1	1	0	1	1	0	0	1	1	1	4.7226
2286	0	1	1	1	0	1	0	1	1	0	1	0	1	0	0	1	1	0	0	1	1	1	1	0	1	1	1	1	0	0	1	1	1	0	1	0	1	0	1	1	1	0	1	1	0	1	4.63462
2287	0	1	1	0	0	1	0	1	0	0	1	0	0	0	0	1	0	0	0	1	1	0	1	0	1	1	1	0	1	1	0	1	0	1	1	0	1	0	0	1	0	0	1	1	1	0	4.99465
2288	1	1	1	1	1	1	0	0	0	1	1	0	0	0	1	1	1	1	0	0	1	1	1	1	0	1	1	1	0	1	1	0	1	0	0	1	1	1	1	1	1	1	0	0	0	0	4.76596
2289	1	0	0	1	1	0	0	1	1	0	0	1	1	0	0	1	1	1	0	1	0	1	0	1	1	1	1	1	1	1	1	1	0	1	1	1	1	1	1	1	0	1	1	0	1	0	4.56822
2290	0	0	1	1	1	1	1	0	1	0	0	1	1	0	1	1	1	0	1	1	0	0	1	0	0	1	1	0	0	0	0	1	0	0	1	1	0	0	1	1	1	1	1	0	1	0	4.70188
2291	0	1	1	0	1	0	0	0	1	1	0	1	0	0	1	0	0	0	1	1	0	0	1	1	0	1	1	0	0	1	1	0	1	0	1	1	1	0	0	1	0	1	1	1	0	1	4.69674
2292	0	1	1	1	0	1	1	0	1	1	0	1	0	1	0	1	1	1	0	0	0	1	1	0	1	0	1	0	1	1	0	1	1	0	0	0	1	1	1	0	1	0	1	1	0	0	4.95073
2293	1	0	1	1	0	1	1	0	0	1	1	0	0	0	1	1	0	1	1	1	1	1	1	1	0	1	1	0	0	0	0	0	1	1	0	1	1	0	0	0	0	1	1	1	1	0	4.80659
2294	0	1	1	1	0	1	1	1	1	1	0	1	0	1	0	1	0	0	0	0	1	0	0	1	1	1	1	1	1	1	1	1	1	1	1	0	0	1	1	1	0	1	1	1	1	0	4.65711
2295	1	1	0	1	0	0	0	0	1	1	1	1	0	0	0	1	0	1	0	1	1	0	1	1	0	1	1	0	0	1	1	1	0	0	0	0	1	1	1	1	1	1	1	1	0	1	4.91717
2296	0	1	0	0	1	0	0	1	0	0	1	0	0	0	1	0	1	0	1	0	1	0	1	1	1	0	1	1	1	1	1	0	1	1	1	1	0	1	1	1	0	1	1	1	1	0	4.81535
2297	1	0	1	1	0	1	0	1	1	0	0	1	1	1	0	1	0	0	0	1	1	1	1	0	1	0	1	1	0	0	0	1	1	1	0	1	0	1	1	0	1	1	1	1	1	0	4.57905
2298	1	1	1	1	1	0	1	0	1	0	0	1	1	1	0	1	0	1	1	0	0	0	1	0	0	0	1	0	0	0	0	1	1	0	0	1	1	1	0	0	1	0	1	1	1	1	4.66393
2299	1	1	1	1	1	1	1	0	0	1	0	0	1	1	0	1	0	0	1	1	1	0	1	1	1	1	0	1	0	1	1	0	0	1	1	1	0	1	1	1	0	0	1	0	0	1	4.93869
2300	1	1	1	1	1	1	0	1	0	1	1	0	0	1	0	0	0	0	1	0	1	1	1	1	1	1	1	1	1	1	1	1	0	1	1	1	1	1	0	0	1	1	1	0	1	0	4.69387
2301	0	0	1	0	0	1	0	1	0	0	0	1	1	0	0	0	1	0	1	1	0	0	1	1	0	0	1	1	1	1	1	1	0	1	0	0	1	1	0	1	1	1	1	1	0	0	4.63135
2302	1	1	0	1	1	1	0	1	0	0	0	0	1	0	0	1	1	0	0	0	1	0	1	0	1	1	1	1	1	1	0	0	1	1	1	0	0	1	1	1	1	1	1	1	1	0	4.60308
2303	1	0	1	0	1	1	0	0	0	0	1	1	0	1	0	0	1	0	1	0	1	0	1	1	0	1	1	0	0	0	1	1	1	1	0	1	1	1	1	1	0	0	0	1	1	1	4.92599
2304	1	0	0	0	1	0	0	1	1	1	1	0	1	0	0	1	1	0	1	0	0	1	1	1	1	0	0	1	1	1	1	0	0	1	1	1	0	1	0	1	1	0	1	1	0	0	4.6667
2305	1	1	0	0	0	0	0	1	0	1	1	1	1	1	0	1	1	1	0	0	1	0	1	1	1	1	1	1	0	1	1	0	1	0	1	1	1	1	1	0	1	1	1	1	1	1	4.51233
2306	0	1	0	1	1	0	0	1	1	0	1	1	0	0	1	1	1	1	1	1	0	1	1	1	1	1	1	0	1	0	1	1	0	1	1	0	1	0	1	1	0	1	1	0	1	0	4.65342
2307	1	1	1	1	1	0	1	1	1	1	0	0	0	0	0	1	1	1	0	1	1	1	1	0	1	1	1	0	1	0	1	1	1	1	0	1	0	0	1	0	1	0	1	0	0	0	4.97851
2308	1	0	0	1	1	1	0	1	0	1	1	0	1	0	1	1	0	0	1	0	1	1	0	0	1	1	0	1	1	1	1	0	1	1	0	1	0	1	0	1	0	1	1	1	0	1	4.60626
2309	0	0	0	0	1	0	0	1	1	1	0	0	0	1	0	1	1	1	1	0	0	1	1	1	1	0	1	0	0	0	1	1	0	1	1	1	0	1	0	0	1	1	1	1	1	0	4.93377
2310	0	0	1	1	1	0	1	0	1	1	0	1	0	0	1	0	1	0	1	1	1	1	1	0	1	1	1	1	1	1	1	0	0	0	1	1	1	0	1	0	1	1	1	1	0	0	4.50647
2311	1	1	1	0	0	1	1	0	1	1	1	0	1	0	0	0	1	1	0	0	1	1	1	1	0	1	1	0	1	0	1	0	0	1	0	1	1	1	1	0	0	1	1	0	1	0	4.98021
2312	0	1	1	1	1	0	1	0	1	0	0	0	1	0	1	1	0	0	1	1	0	0	1	0	0	1	1	1	0	0	1	0	1	1	1	1	1	1	1	0	1	1	1	0	1	1	4.95128
2313	1	1	1	1	1	0	1	0	0	0	0	1	0	0	1	1	1	1	1	0	0	0	1	1	0	1	1	1	1	1	1	1	0	0	1	1	0	1	1	0	1	1	1	0	0	0	4.52215
2314	0	1	1	1	1	0	0	0	0	1	1	1	0	0	1	1	1	0	1	1	0	0	1	1	1	0	1	0	1	1	1	0	0	0	1	0	0	0	0	0	0	0	1	1	1	1	4.98325
2315	1	1	1	0	1	1	1	1	1	1	0	1	0	1	0	0	1	0	1	0	1	1	0	1	0	0	1	1	0	0	1	1	0	1	0	1	0	1	1	1	1	0	1	1	0	0	4.81231
2316	1	1	1	0	1	0	1	1	0	1	1	0	0	1	1	1	1	1	1	1	0	0	1	1	1	0	0	0	0	0	1	0	0	1	0	1	1	1	0	1	0	0	1	1	1	1	4.6376
2317	0	1	1	0	0	1	1	1	1	1	1	1	0	1	0	1	0	1	1	0	1	0	0	0	1	1	1	0	0	1	1	1	0	1	1	0	1	1	1	1	0	0	1	1	0	1	4.69779
2318	1	1	0	1	0	1	1	1	1	0	1	1	1	0	0	1	1	1	0	0	1	1	0	0	1	1	1	1	0	1	1	0	0	1	0	1	0	1	1	0	0	0	1	1	0	0	4.87477
2319	1	1	1	0	0	0	0	0	0	1	1	1	0	0	1	1	1	0	1	1	1	0	1	0	0	1	1	1	1	1	1	0	1	1	1	1	0	1	0	1	0	1	0	0	1	0	4.95688
2320	1	1	1	0	1	1	1	0	1	0	1	0	1	1	0	1	1	1	0	0	0	0	1	1	1	0	1	0	0	1	1	1	0	0	1	0	1	1	1	0	1	1	1	0	0	1	4.9641
2321	0	1	0	1	1	1	0	0	0	1	1	1	1	0	1	1	1	0	0	1	1	1	1	1	1	1	1	0	0	0	1	1	1	1	1	0	1	1	0	1	0	0	0	0	1	1	4.68516
2322	0	1	1	1	0	1	1	1	0	1	0	1	0	1	0	1	0	1	0	0	1	1	1	1	0	0	1	0	1	1	0	0	0	1	0	0	0	1	0	1	1	1	1	1	1	1	4.92626
2323	0	0	1	1	1	1	0	0	0	1	1	0	0	0	1	1	0	1	1	0	1	1	1	0	1	1	1	1	1	1	1	0	1	0	0	0	1	0	0	1	1	0	0	1	0	1	4.98676
2324	1	1	1	0	0	1	1	1	1	0	0	1	1	1	1	1	1	1	0	1	1	0	1	0	0	0	1	1	1	0	1	0	0	0	0	0	0	1	0	1	1	0	1	1	1	1	4.70834
2325	0	0	1	0	0	0	1	1	1	0	1	0	0	0	0	1	1	0	1	1	0	0	1	1	1	1	1	0	1	0	1	1	1	1	0	1	1	1	0	0	0	1	1	0	1	0	4.58358
2326	1	0	0	0	1	0	0	0	1	1	1	1	1	0	1	0	1	0	0	0	0	0	1	1	0	1	1	1	1	1	1	1	0	0	0	1	1	1	1	1	1	1	0	1	0	0	4.98497
2327	1	1	1	0	1	0	0	1	1	0	1	0	0	0	1	0	1	0	1	0	0	0	1	1	0	1	1	0	0	0	1	1	1	1	0	1	1	1	1	0	1	0	0	1	0	1	4.92593
2328	0	1	1	1	1	0	0	1	1	0	0	1	1	0	0	0	1	1	0	0	0	1	1	1	0	1	1	1	0	1	1	1	0	0	0	1	0	1	0	0	1	0	1	0	1	1	4.73626
2329	1	1	1	0	0	1	1	1	0	1	1	1	0	0	1	1	0	0	1	0	1	0	0	0	0	0	1	0	0	1	1	1	0	1	1	0	0	1	0	1	1	0	1	1	1	0	4.93878
2330	1	1	1	0	0	1	0	0	0	1	0	1	1	1	1	1	0	0	1	1	0	1	1	1	0	1	1	1	1	0	1	1	1	1	1	1	0	1	0	1	1	0	0	0	1	0	4.92995
2331	0	1	1	0	1	1	0	0	1	1	0	0	1	1	1	1	1	1	0	0	0	1	1	0	1	1	1	0	0	1	1	1	1	1	1	0	0	0	1	0	0	1	1	0	1	1	4.83524
2332	0	1	1	1	1	1	1	0	1	1	1	1	1	0	1	1	0	1	0	1	0	1	0	0	1	0	0	0	1	1	1	0	0	1	1	1	1	1	1	1	0	0	1	1	0	0	4.97363
2333	0	1	0	0	1	0	1	1	1	0	1	1	0	0	0	0	1	1	1	1	1	0	1	1	1	0	1	0	0	0	1	1	0	1	0	1	0	1	0	0	1	0	1	1	1	0	4.94811
2334	1	0	1	1	1	0	0	1	0	1	0	1	1	1	0	1	0	1	1	0	1	0	1	1	0	1	1	1	1	1	0	0	1	0	0	0	1	1	1	1	1	1	1	1	0	0	4.77676
2335	0	0	0	0	1	0	0	0	0	0	1	1	0	0	0	1	1	1	0	1	1	1	1	1	1	1	1	1	1	1	1	1	1	0	0	1	1	0	0	1	0	0	1	1	1	1	4.58523
2336	1	0	1	0	0	1	0	1	1	0	1	1	1	1	0	1	1	0	1	0	1	1	1	1	1	1	1	0	1	1	1	0	0	1	0	0	1	0	0	0	1	1	1	0	0	1	4.55892
2337	0	1	0	1	1	1	1	0	1	1	1	1	1	0	1	1	1	1	1	1	1	0	1	0	0	0	1	1	1	0	1	1	0	1	0	1	0	1	1	1	0	1	1	0	0	0	4.75911
2338	0	0	1	0	0	0	1	1	1	0	1	1	1	0	1	1	1	0	1	1	1	0	0	0	0	1	1	1	1	0	1	1	1	0	0	1	0	1	0	1	0	0	1	0	0	0	4.78789
2339	1	1	1	0	0	1	0	1	1	1	1	0	1	0	1	0	0	0	0	1	0	0	1	0	0	1	0	0	1	1	1	1	1	1	0	0	1	0	1	1	0	1	1	1	0	0	4.93955
2340	1	0	1	1	1	0	1	0	1	0	0	0	1	0	1	1	1	1	0	1	1	1	1	0	0	1	1	0	1	0	1	0	0	1	1	1	0	1	0	0	0	1	1	0	0	0	4.90573
2341	0	0	1	0	0	1	0	0	0	1	1	1	0	0	0	1	0	1	0	1	0	0	1	0	0	0	1	1	0	0	0	1	1	1	0	1	1	1	0	0	0	1	1	1	0	1	4.91983
2342	1	1	1	0	0	1	1	1	1	0	0	1	1	1	0	1	1	1	0	1	0	0	1	0	0	0	1	0	0	0	0	1	1	1	1	0	0	1	1	1	0	0	1	1	0	0	4.72323
2343	0	1	1	0	0	1	1	0	0	0	1	1	1	1	1	0	0	1	1	1	0	0	1	0	1	1	1	1	1	1	1	1	1	0	1	1	0	1	1	1	1	1	0	1	0	1	4.74294
2344	1	1	1	0	1	0	0	1	0	1	0	1	0	1	0	0	1	0	1	0	0	1	1	0	0	1	1	1	1	0	1	1	1	0	1	0	1	1	0	1	0	0	0	1	1	1	4.96241
2345	1	1	0	0	1	1	0	0	1	1	0	1	1	1	1	1	1	0	0	0	0	1	1	1	1	0	1	1	1	0	1	1	1	0	1	0	1	1	1	0	0	0	1	1	1	1	4.69686
2346	1	0	1	1	0	1	0	1	0	0	1	0	1	0	1	1	0	0	1	1	0	1	1	1	1	1	0	1	1	1	0	1	0	0	1	1	0	1	1	0	1	1	1	1	0	0	4.6021
2347	0	1	1	1	1	0	1	0	1	1	1	0	0	0	1	1	1	1	1	0	1	1	1	0	1	1	0	1	0	0	1	0	1	0	0	0	0	1	1	1	1	0	1	0	1	1	4.93293
2348	1	1	1	1	0	0	0	1	1	1	0	1	0	1	0	0	1	1	0	1	0	1	1	1	0	1	0	0	0	1	1	0	0	1	0	1	0	0	1	1	0	1	1	1	0	1	4.96333
2349	1	1	1	1	1	1	0	0	1	0	0	0	1	1	0	0	0	1	0	0	1	1	1	1	1	1	0	0	1	0	1	1	0	0	0	1	0	0	0	1	0	0	1	1	1	0	4.7664
2350	1	1	1	1	1	1	1	1	0	0	1	1	1	0	1	1	1	1	1	1	1	0	1	1	0	1	0	0	1	0	1	1	1	1	1	1	1	0	0	0	1	0	1	0	1	0	4.78608
2351	1	1	1	0	0	0	0	1	0	0	1	1	0	1	1	1	1	0	1	1	1	1	1	1	0	0	1	1	0	0	1	0	1	1	1	1	1	1	0	0	1	0	0	1	1	0	4.98701
2352	1	1	1	1	1	1	0	0	1	1	0	0	0	1	0	1	0	1	0	1	0	0	1	1	1	1	1	1	1	1	0	0	0	1	0	1	1	0	0	1	1	1	1	1	0	1	4.51433
2353	0	0	0	0	1	0	1	0	1	0	1	1	1	1	1	1	0	1	1	1	0	1	1	1	0	1	0	1	0	1	1	1	0	1	0	0	0	1	1	0	0	1	1	1	1	1	4.80913
2354	0	0	1	0	0	0	0	0	1	0	0	1	0	1	1	1	1	1	0	0	1	0	1	0	0	0	1	0	1	0	1	1	0	0	0	1	0	0	1	1	0	1	1	1	1	1	4.91972
2355	1	1	1	0	1	1	1	1	1	1	1	1	1	1	0	1	1	0	1	0	0	0	1	0	1	1	1	1	1	0	0	0	1	0	0	1	0	1	1	0	0	1	0	0	0	0	4.9313
2356	0	0	0	0	0	0	0	0	1	0	1	1	1	0	0	1	0	0	0	1	0	0	1	0	1	1	1	0	0	1	1	1	1	1	0	0	0	1	0	1	1	1	0	1	1	1	4.91232
2357	0	1	1	1	0	1	0	0	0	0	0	1	0	1	0	1	1	1	1	1	1	0	1	1	1	1	1	1	1	0	0	1	1	0	1	0	0	1	0	0	0	1	0	1	0	1	4.96501
2358	0	1	0	0	1	1	0	1	1	1	1	0	1	1	1	1	0	0	0	0	0	0	1	1	0	1	1	0	1	0	1	1	0	1	1	1	1	1	1	1	0	0	0	0	1	1	4.80736
2359	0	0	1	0	1	1	0	1	0	1	0	1	0	0	1	0	0	1	0	1	1	1	1	1	1	0	1	1	1	1	0	0	1	0	0	0	0	1	0	1	1	0	1	1	1	1	4.91616
2360	0	1	0	1	0	1	1	1	0	0	1	0	1	1	1	1	1	0	1	0	1	1	1	0	1	1	1	1	0	0	0	1	1	0	1	1	0	1	0	1	0	1	1	1	0	0	4.67005
2361	1	1	1	0	1	1	1	0	0	1	1	0	0	1	1	0	1	1	0	1	1	0	1	0	1	0	1	0	1	1	1	1	1	1	1	0	1	0	1	1	1	1	1	1	1	0	4.67606
2362	1	0	1	1	1	1	0	1	1	1	0	0	1	1	0	1	1	0	1	1	1	1	1	1	1	1	1	0	1	1	0	0	1	1	1	1	1	0	1	0	0	1	1	0	0	1	4.57827
2363	1	0	1	0	0	1	0	1	0	1	0	1	0	1	1	1	1	1	1	0	1	0	0	0	1	1	1	0	0	0	1	1	0	1	1	0	0	1	1	1	0	1	1	0	1	0	4.94355
2364	1	0	0	0	1	0	0	1	1	0	0	1	1	1	0	1	1	1	1	1	0	1	0	1	1	1	1	0	1	0	1	0	0	1	0	0	0	1	0	1	1	0	1	0	1	1	4.94492
2365	1	0	1	1	1	0	1	0	0	1	0	0	0	1	1	1	1	0	1	1	0	1	1	0	0	0	0	1	0	1	1	1	1	1	1	1	1	1	1	1	1	1	1	1	1	1	4.81412
2366	1	1	1	0	0	1	1	0	1	0	1	1	0	1	1	1	1	0	1	0	1	0	0	0	0	1	1	1	1	1	0	1	1	0	1	0	1	1	0	0	1	1	1	1	0	0	4.69538
2367	1	0	0	1	1	0	0	1	1	0	1	1	0	1	1	1	0	0	1	1	0	0	1	0	0	0	1	1	0	0	1	0	1	1	0	0	0	1	0	1	0	0	1	1	1	0	4.99248
2368	1	1	0	1	0	1	1	1	0	0	0	1	1	0	0	1	0	0	1	0	1	0	1	1	1	1	1	1	0	1	1	0	1	1	1	1	0	1	1	1	1	0	0	1	1	1	4.8984
2369	1	1	1	0	0	1	1	1	1	1	1	1	1	1	1	1	0	0	1	0	0	1	0	0	0	1	0	1	0	0	1	0	1	0	1	1	0	1	1	1	0	0	1	1	0	1	4.98467
2370	0	0	1	0	1	0	1	1	1	1	1	0	1	1	1	1	1	0	0	0	1	1	1	1	1	1	0	0	1	1	0	0	0	1	0	1	0	1	0	0	0	0	1	1	0	0	4.79929
2371	0	1	1	0	0	0	1	1	1	0	0	1	1	0	1	1	1	0	0	1	1	1	1	1	1	1	0	1	0	1	0	1	0	0	1	1	1	1	1	0	1	1	1	1	0	0	4.8772
2372	1	0	1	0	1	1	0	1	1	1	1	0	1	0	1	0	0	0	0	1	1	1	1	1	0	1	1	0	1	0	1	1	0	0	1	1	1	1	0	1	1	1	0	0	0	1	4.73728
2373	1	0	0	1	1	0	1	0	1	1	0	1	0	1	0	1	1	0	0	1	0	1	1	0	1	0	1	1	0	1	0	0	1	0	0	1	1	1	1	1	0	1	1	1	1	1	4.94378
2374	0	0	0	0	0	1	1	0	0	1	1	1	0	0	1	0	1	0	0	1	0	1	1	1	0	1	1	0	0	0	1	0	0	1	1	1	1	1	0	1	0	1	1	1	1	1	4.88991
2375	1	1	1	0	1	1	0	0	0	1	0	1	0	0	1	0	0	1	1	1	0	0	0	0	0	1	1	1	0	0	1	0	1	0	1	1	0	1	1	1	0	1	1	1	1	0	4.67308
2376	1	0	0	0	1	1	1	1	1	0	1	1	1	1	0	1	0	1	1	0	0	0	1	0	1	1	1	1	1	1	0	1	1	1	0	1	0	0	0	0	0	0	1	1	1	1	4.72929
2377	1	1	1	0	1	1	1	0	0	0	1	1	1	1	1	0	1	0	1	0	1	1	1	0	0	0	1	1	1	1	1	0	0	1	0	1	0	1	1	0	0	0	1	0	0	1	4.8067
2378	1	1	0	1	1	0	1	1	1	0	1	1	1	1	1	0	0	1	1	0	0	0	1	1	1	0	1	0	0	0	0	1	0	1	1	1	0	1	0	0	1	1	1	1	1	1	4.99228
2379	1	0	0	1	1	1	0	0	1	1	1	0	0	1	0	1	1	0	1	1	1	1	1	0	0	1	1	0	1	1	0	0	1	0	1	0	1	1	0	0	1	0	1	1	0	1	4.99449
2380	1	1	0	0	0	1	0	1	1	0	1	0	0	0	1	1	1	0	1	0	1	1	0	1	0	1	1	1	0	1	1	1	0	1	1	0	1	1	1	1	0	0	1	1	1	1	4.61956
2381	0	0	1	1	1	1	1	0	0	0	1	1	0	1	1	0	1	1	1	0	0	1	1	0	1	1	1	1	1	1	1	0	1	1	1	0	0	1	0	1	0	1	0	1	0	1	4.59858
2382	0	0	1	0	1	1	1	0	1	0	1	1	1	1	1	0	0	0	1	1	1	0	1	0	1	1	1	0	1	1	1	0	1	1	0	0	1	0	1	1	1	0	1	0	0	1	4.84309
2383	0	1	1	1	0	1	0	1	1	0	0	0	0	0	1	0	1	0	1	0	0	0	0	0	0	1	1	1	1	1	1	1	1	0	0	1	0	0	1	0	1	1	1	1	1	0	4.7411
2384	0	0	1	1	1	1	1	1	1	1	1	0	1	1	1	0	1	0	0	1	0	1	0	1	0	1	1	1	0	0	1	1	0	1	0	0	1	1	0	0	1	0	1	1	1	0	4.92648
2385	0	1	1	1	1	0	0	0	1	1	1	0	1	0	0	0	0	1	1	0	1	0	1	1	1	1	1	0	1	1	1	0	1	0	0	0	0	1	1	1	1	0	0	0	1	1	4.89594
2386	0	0	1	0	1	1	1	1	0	0	1	1	1	0	1	0	0	1	1	0	1	0	1	1	1	1	0	0	1	0	0	1	1	1	1	1	0	1	0	1	1	1	0	1	1	0	4.87661
2387	0	1	1	0	0	1	1	1	1	1	1	1	0	0	1	0	0	1	1	1	0	1	0	1	1	1	1	0	1	1	0	1	1	0	1	1	0	1	1	0	0	1	1	1	1	1	4.82666
2388	0	1	1	1	1	1	1	1	0	0	0	1	1	1	0	1	0	1	0	0	0	1	1	1	0	0	1	0	1	0	0	1	1	1	0	0	0	1	1	1	1	1	1	0	1	1	4.86364
2389	0	1	1	0	1	1	0	1	0	0	1	1	0	0	1	1	1	0	1	0	0	1	1	1	0	1	1	0	1	0	0	0	1	0	0	1	0	1	1	0	1	1	0	1	0	0	4.54248
2390	1	1	1	1	1	1	0	0	0	1	0	1	1	1	1	0	0	0	1	1	1	1	0	1	0	1	1	0	0	1	1	0	0	0	0	0	1	0	0	1	1	1	1	1	0	0	4.99264
2391	1	0	1	0	1	1	0	1	1	1	1	1	1	0	0	1	1	1	1	1	1	0	1	1	1	0	0	0	0	0	1	0	0	1	0	1	1	1	0	1	1	1	0	0	0	1	4.68873
2392	0	1	0	1	1	1	0	0	1	0	1	1	1	1	1	0	1	1	1	1	1	1	1	0	1	1	1	0	0	0	1	0	1	0	1	1	1	0	0	0	1	0	1	1	0	0	4.89025
2393	0	1	1	1	0	1	0	1	1	1	0	1	0	1	1	1	1	1	1	1	0	1	0	0	0	1	1	1	0	1	0	0	1	0	0	1	0	1	0	1	1	1	1	0	0	1	4.63538
2394	1	1	1	0	1	0	0	0	0	1	0	1	1	0	0	1	0	0	0	1	1	1	1	1	0	1	1	1	0	1	1	0	1	0	1	1	0	1	0	1	1	1	0	0	0	1	4.78706
2395	0	0	1	1	1	1	0	0	1	0	1	1	0	1	0	1	1	1	1	1	0	0	0	1	1	0	0	0	0	1	1	1	1	1	0	0	0	1	0	1	0	0	1	1	1	1	4.73318
2396	1	1	1	1	0	1	0	0	1	1	0	1	1	1	0	1	0	1	0	0	1	1	1	1	1	1	1	0	1	1	0	1	1	0	1	1	1	1	0	0	0	1	1	0	0	0	4.90958
2397	1	0	1	0	1	0	0	0	1	0	0	1	1	1	0	1	1	1	1	1	1	1	0	0	0	0	1	0	0	1	0	0	0	0	0	1	1	0	1	1	1	1	1	1	1	0	4.99883
2398	1	1	1	0	0	1	0	1	1	0	1	1	1	0	1	1	1	1	1	0	1	1	1	1	0	0	1	0	0	0	1	1	1	1	0	0	1	0	1	1	0	1	1	0	1	1	4.66919
2399	0	0	1	1	0	0	0	1	1	0	0	0	1	1	0	1	0	1	0	0	1	0	1	0	1	0	1	1	1	0	1	1	0	0	0	1	0	1	1	1	0	1	1	1	0	1	4.809
2400	0	1	1	0	1	1	0	1	0	0	0	1	1	1	1	1	0	1	0	1	0	1	1	0	0	1	1	1	0	1	1	1	0	1	1	0	0	1	0	1	0	1	0	1	1	0	4.52038
2401	0	0	1	0	1	1	0	1	1	0	1	1	1	0	0	1	0	1	1	1	0	1	1	0	0	1	0	1	0	0	1	0	1	1	0	1	0	1	0	1	1	1	0	0	0	0	4.77133
2402	1	1	0	1	1	1	0	1	1	0	0	1	0	0	0	1	1	0	0	0	0	1	1	1	1	0	1	1	1	1	1	0	1	1	1	1	0	1	0	1	0	0	0	1	1	0	4.69258
2403	0	0	1	1	1	1	0	1	1	1	1	1	1	0	1	0	0	1	1	1	1	0	1	0	0	1	1	0	0	0	1	1	0	0	0	1	0	1	1	0	1	1	0	0	0	1	4.84754
2404	0	0	1	0	1	1	0	0	0	0	1	1	1	1	1	0	1	1	0	0	1	0	1	1	0	1	1	1	1	0	0	0	1	1	1	1	1	0	1	1	0	1	1	1	1	1	4.92108
2405	0	1	1	1	1	1	1	1	0	0	1	0	1	0	0	0	1	0	1	1	1	1	1	1	0	0	1	0	1	1	0	1	1	1	0	0	1	1	1	1	0	0	1	1	0	1	4.74899
2406	1	0	0	1	1	0	1	0	0	1	1	1	0	1	1	1	0	0	1	0	0	1	1	0	1	0	1	1	0	1	1	0	1	0	0	0	1	1	1	1	0	1	1	1	0	1	4.82145
2407	1	0	1	0	1	0	0	1	1	0	1	1	0	0	0	1	1	0	1	1	0	0	0	1	1	1	1	1	0	1	0	1	1	0	0	1	0	1	1	1	1	0	1	0	1	1	4.88862
2408	1	0	1	1	0	1	0	1	1	1	0	1	0	1	1	1	0	1	1	1	0	0	1	0	0	1	1	0	1	1	1	0	1	0	0	0	1	1	1	0	0	1	0	0	0	0	4.88698
2409	1	0	1	1	1	1	0	0	1	0	1	1	1	1	1	1	1	1	0	0	1	1	1	0	1	0	0	0	0	0	0	0	1	1	1	1	1	1	1	0	1	0	1	1	0	0	4.932
2410	1	1	0	0	1	1	1	1	1	0	1	1	1	0	0	1	0	1	0	1	0	1	1	0	1	1	1	1	1	1	1	1	0	1	0	1	0	0	0	1	0	1	0	1	0	1	4.85412
2411	0	1	1	0	0	1	1	1	1	0	0	1	0	1	1	1	1	1	1	0	0	0	1	1	1	1	0	0	1	0	1	0	1	1	1	1	1	0	0	1	0	1	1	0	0	0	4.87802
2412	0	0	1	1	1	1	0	1	1	0	1	0	0	0	0	1	0	0	1	0	0	1	1	1	0	0	0	0	0	1	0	0	1	1	0	0	1	1	1	1	0	1	1	1	1	1	4.98266
2413	1	1	1	0	1	1	1	0	1	0	0	1	1	1	1	0	0	1	1	1	1	1	1	0	1	0	0	0	1	1	1	0	1	1	0	0	1	1	0	1	0	1	1	1	0	0	4.6803
2414	0	0	1	1	1	0	0	0	0	0	1	1	0	0	0	0	0	0	1	0	1	1	1	0	1	1	1	0	1	1	1	1	1	0	1	0	0	1	0	0	1	1	1	1	0	1	4.52507
2415	0	0	1	0	1	1	0	0	1	0	1	0	1	1	0	0	1	0	1	1	0	0	1	0	1	1	1	0	0	1	0	0	0	1	0	1	0	1	1	1	0	0	1	0	0	1	4.90728
2416	1	0	1	0	0	1	0	0	0	0	1	0	0	0	1	1	1	1	1	1	0	1	0	0	1	0	1	0	1	0	1	1	1	1	1	0	0	1	0	1	1	1	1	0	0	0	4.91678
2417	1	1	1	1	1	1	0	1	0	1	1	0	1	0	0	1	1	1	0	1	0	0	1	0	1	1	0	1	0	1	1	1	0	0	0	0	1	0	1	1	0	1	1	1	0	1	4.55571
2418	1	1	1	1	1	1	1	0	1	1	1	1	1	1	1	1	1	0	0	1	1	1	1	1	0	1	1	1	0	1	1	1	0	0	1	0	0	0	1	0	1	1	0	1	0	1	4.87712
2419	1	0	1	0	1	0	0	1	0	1	1	1	0	1	1	1	0	1	1	1	1	1	1	1	1	1	0	0	0	1	1	0	1	1	0	1	0	0	0	1	1	1	0	1	1	0	4.82594
2420	0	0	1	0	0	0	0	0	1	0	1	0	1	0	0	1	1	1	1	0	0	0	0	0	1	0	1	0	1	1	1	1	0	0	1	1	1	1	0	0	0	0	1	1	1	0	4.91356
2421	0	1	1	0	1	1	1	1	0	1	1	0	0	0	0	1	1	1	1	0	0	0	1	1	1	1	1	0	0	0	0	0	1	0	0	1	1	0	0	1	1	1	0	1	1	1	4.84709
2422	0	0	1	0	1	0	0	1	0	0	1	1	0	0	1	0	1	1	1	1	1	0	1	1	0	0	1	0	1	1	1	0	0	0	0	0	0	1	0	1	0	1	1	1	1	0	4.61481
2423	0	1	1	0	1	0	0	1	1	1	0	1	0	0	0	0	1	1	0	1	1	1	1	1	1	0	1	1	1	0	1	0	0	1	0	1	0	0	1	1	1	0	1	1	0	0	4.90861
2424	0	1	1	1	0	1	1	0	1	0	0	0	1	1	0	1	0	1	1	1	1	1	0	1	0	1	1	0	0	0	1	1	1	1	1	0	0	1	0	0	0	1	1	1	1	1	4.96168
2425	1	1	0	0	0	1	1	1	1	1	0	0	0	1	0	1	1	1	1	1	1	1	0	0	0	1	1	1	1	0	1	0	1	0	0	1	1	1	0	1	1	1	1	0	1	1	4.97638
2426	1	0	1	0	1	1	0	1	1	0	1	1	1	1	1	0	1	1	0	1	1	1	1	0	0	1	1	1	0	0	0	1	1	1	1	1	1	1	0	1	1	1	0	0	0	0	4.98131
2427	0	0	1	1	0	1	0	0	0	1	0	1	0	0	0	1	1	1	1	0	1	1	1	0	1	1	1	1	0	0	1	0	1	1	1	0	0	1	1	1	1	0	1	0	0	0	4.58258
2428	1	0	1	0	1	0	1	1	1	1	1	1	0	1	1	1	1	1	1	1	1	0	1	1	1	0	1	0	1	1	0	0	0	0	1	0	1	1	0	1	1	0	1	0	0	1	4.95833
2429	0	1	0	0	0	1	0	1	0	0	1	1	1	0	1	0	1	0	1	0	0	1	1	1	1	1	1	1	0	0	1	1	0	1	1	1	0	1	0	1	1	1	0	0	0	1	4.93735
2430	1	0	1	1	1	1	0	0	1	1	0	1	0	1	0	1	0	1	1	1	1	1	1	1	1	1	0	0	0	1	0	0	1	0	0	1	0	1	1	1	0	1	1	0	1	1	4.70951
2431	1	1	0	0	1	0	0	1	0	1	0	0	0	1	1	1	0	0	0	1	0	0	1	1	0	1	1	1	1	1	1	1	1	0	1	0	1	1	1	1	0	1	1	1	1	0	4.84611
2432	1	1	1	1	1	1	0	0	1	1	1	0	0	0	1	1	1	1	0	1	1	1	1	0	0	0	1	0	1	1	0	1	0	0	0	1	1	1	0	0	1	1	1	0	0	0	4.53011
2433	1	0	1	1	1	1	0	0	1	0	0	0	0	0	1	0	0	1	0	1	0	1	0	1	0	1	1	1	0	1	0	1	1	0	1	0	0	1	0	0	0	1	1	1	1	1	4.97316
2434	0	0	1	1	1	0	1	1	0	1	0	0	1	0	1	1	0	1	1	1	0	1	1	0	1	0	1	0	0	1	1	1	1	1	1	0	0	1	1	0	1	0	0	1	1	1	4.98294
2435	1	0	1	1	0	0	0	1	1	1	1	0	0	0	0	1	1	0	1	0	1	0	1	1	0	1	1	0	1	0	1	1	0	0	0	0	0	0	1	1	1	1	0	1	0	1	4.98881
2436	0	1	1	0	1	0	0	1	0	0	0	1	0	0	0	1	1	0	1	0	0	0	1	1	1	1	0	0	0	0	1	1	0	0	1	1	1	0	0	1	0	1	1	1	1	0	4.70587
2437	1	0	1	0	1	1	0	0	0	1	0	1	0	1	0	0	0	0	0	0	1	1	1	1	1	0	1	0	1	1	1	1	0	1	0	0	0	0	1	1	0	1	1	1	1	1	4.80365
2438	0	0	1	1	1	1	1	1	1	0	0	0	1	0	0	0	0	0	1	1	0	1	1	1	0	1	1	0	1	0	0	1	1	0	1	0	1	1	0	0	1	0	1	1	0	0	4.74194
2439	1	1	1	1	0	1	0	0	0	0	1	1	1	1	1	1	0	0	0	0	1	0	1	0	1	1	1	0	1	0	0	1	0	1	0	1	0	1	1	1	1	1	1	1	1	0	4.52823
2440	0	1	1	0	1	1	1	0	1	0	1	1	0	1	1	1	0	1	1	0	1	1	1	0	0	1	0	0	1	0	1	1	0	1	1	1	1	1	1	0	0	0	1	0	1	1	4.74376
2441	0	1	0	0	1	1	1	0	0	0	1	1	1	1	0	1	1	1	0	1	1	0	1	0	0	1	1	0	1	1	1	0	0	1	0	1	0	0	0	1	1	1	1	1	1	0	4.62368
2442	1	1	0	1	1	1	1	0	1	1	0	0	1	1	0	1	0	0	1	1	0	1	1	1	1	0	1	0	1	1	0	1	0	0	0	1	1	1	0	0	0	1	1	1	0	1	4.88648
2443	0	0	1	1	0	1	1	0	0	1	1	1	1	0	1	1	1	1	0	0	0	1	1	1	0	1	0	1	0	1	1	1	1	1	0	1	0	0	0	1	1	1	1	1	0	0	4.70535
2444	1	0	1	1	1	1	0	1	1	1	1	1	0	1	1	0	1	0	1	1	0	1	0	1	1	0	1	1	0	0	1	0	0	0	1	1	1	0	0	0	1	1	1	1	0	0	4.98241
2445	0	1	1	1	1	1	0	1	1	1	1	0	1	1	1	1	0	0	0	1	0	1	1	1	0	1	0	1	0	1	1	1	1	1	0	0	0	1	1	0	0	1	1	0	1	0	4.79843
2446	1	1	1	0	1	0	0	0	0	1	0	0	1	1	0	0	1	1	1	1	1	1	1	1	1	0	1	0	1	1	0	0	1	1	1	1	0	1	1	1	0	0	1	1	1	0	4.77833
2447	0	1	1	0	0	1	0	1	0	0	0	1	1	1	0	1	1	0	0	1	0	0	0	0	1	1	1	1	0	1	0	0	1	1	1	1	0	0	0	1	1	1	1	1	0	0	4.90107
2448	1	1	0	0	1	1	1	1	1	0	0	0	0	0	1	1	1	0	1	0	1	0	1	0	0	1	1	1	0	0	0	1	1	0	0	1	0	1	0	1	1	0	1	0	1	1	4.91475
2449	0	1	1	1	1	1	1	0	0	0	1	1	0	0	1	1	1	1	1	0	0	1	1	1	0	1	1	0	1	1	1	1	1	1	1	1	0	0	1	0	0	0	0	0	1	1	4.86737
2450	1	0	1	0	0	1	1	1	0	0	1	1	1	1	1	0	1	1	0	0	0	1	1	0	1	1	1	1	0	0	1	1	0	1	0	1	1	0	1	0	0	1	1	1	0	0	4.80559
2451	1	0	1	1	1	0	1	0	0	0	1	1	0	1	1	1	1	1	1	0	1	0	1	0	1	1	0	0	0	1	1	1	1	1	0	1	1	0	0	0	1	0	1	1	0	1	4.96551
2452	0	1	1	0	0	1	1	1	1	1	1	0	0	0	0	1	0	1	0	0	1	0	1	0	0	1	0	0	1	0	1	1	0	0	1	0	0	1	1	1	1	1	1	1	0	0	4.97187
2453	1	0	1	1	1	1	0	0	1	0	0	1	0	0	1	0	0	1	0	0	0	0	1	0	0	1	0	1	0	0	1	1	1	0	1	1	1	1	0	1	0	0	1	1	1	0	4.93881
2454	0	1	1	0	0	1	0	1	0	1	1	1	1	0	1	1	0	1	1	1	1	0	1	0	1	0	1	1	1	0	1	1	0	0	1	1	1	1	0	0	0	0	1	0	0	1	4.95678
2455	0	0	0	0	1	1	1	0	0	1	0	1	1	1	1	1	0	1	0	1	0	0	1	1	0	1	1	0	0	1	1	1	0	0	0	0	1	1	1	1	0	1	1	1	0	0	4.67672
2456	0	0	0	1	1	1	0	0	1	1	0	1	1	0	0	0	0	1	0	1	0	1	1	1	0	1	1	1	1	0	1	0	1	1	1	1	1	0	1	1	1	1	1	1	1	0	4.89154
2457	1	1	1	0	1	0	1	1	0	0	0	1	0	0	1	1	1	0	0	1	1	0	1	1	0	0	1	1	0	1	0	1	1	1	1	0	1	1	0	1	0	0	1	1	1	0	4.62718
2458	0	0	1	0	0	0	0	1	1	0	0	0	0	0	1	0	1	1	1	1	1	1	1	1	1	0	1	0	1	0	0	0	0	0	0	1	1	1	0	1	1	0	1	1	1	0	4.98936
2459	0	1	1	1	1	1	0	1	1	0	0	1	0	1	1	1	1	0	1	0	1	0	1	0	1	0	0	0	0	0	1	1	1	0	1	0	1	1	0	0	0	0	1	1	0	1	4.76729
2460	1	0	1	0	0	1	0	1	1	0	1	1	1	0	1	1	1	1	1	0	1	0	1	0	1	1	1	1	0	0	1	0	0	0	0	0	1	1	0	1	0	1	0	0	0	0	4.66136
2461	1	0	0	0	1	1	1	1	1	1	0	1	1	1	0	1	1	1	1	0	0	1	0	0	0	1	1	1	1	1	1	1	1	0	1	1	1	0	0	0	1	1	1	1	1	0	4.77589
2462	0	0	0	0	1	0	1	1	0	1	0	1	1	1	0	1	1	1	1	1	1	1	1	1	0	1	1	1	0	1	1	1	1	0	0	0	1	1	0	1	1	1	0	0	1	1	4.93985
2463	0	0	0	0	0	0	1	0	0	1	1	1	0	1	0	1	1	1	0	1	1	1	0	1	1	1	1	1	1	0	1	1	1	1	1	1	0	1	0	1	1	1	1	1	1	0	4.90689
2464	1	0	1	0	1	1	0	0	1	0	0	1	0	0	1	1	1	0	1	1	0	0	1	0	0	1	1	0	0	0	0	0	1	0	1	0	1	1	0	1	1	0	1	0	1	1	4.58766
2465	1	0	1	1	1	0	0	0	1	0	0	1	1	1	0	1	1	0	0	0	0	1	1	1	1	0	1	1	1	1	1	1	1	0	1	1	1	1	1	0	0	1	1	0	1	1	4.63541
2466	1	0	1	0	1	1	0	0	1	0	1	1	0	0	1	1	1	0	1	1	1	1	1	0	0	1	1	1	0	0	0	1	1	1	0	0	1	0	0	1	0	1	0	1	0	1	4.84585
2467	0	0	1	1	1	0	0	1	0	0	0	1	1	1	1	1	1	0	1	1	0	1	1	1	1	0	1	1	1	0	0	0	1	1	0	0	1	1	1	1	0	0	1	1	0	0	4.77163
2468	1	0	1	0	0	0	0	1	1	1	1	1	1	1	1	0	1	1	0	0	0	0	1	1	0	1	1	1	0	1	0	1	1	1	1	1	0	1	1	1	0	0	1	1	0	1	4.78418
2469	0	1	1	0	1	1	0	1	1	0	0	1	0	0	0	0	0	1	0	1	0	0	1	0	0	1	1	0	1	0	1	0	0	1	1	0	1	0	1	1	0	0	1	1	0	1	4.9433
2470	1	0	1	1	1	0	1	0	0	1	1	0	0	0	1	0	1	0	0	0	0	0	1	1	1	1	1	1	1	0	1	1	0	1	1	0	0	0	0	1	0	1	1	1	0	1	4.69311
2471	0	1	1	0	1	0	1	1	0	0	1	0	0	1	1	0	1	1	0	0	0	1	1	0	1	0	0	0	1	1	0	1	0	0	0	1	1	1	0	1	1	1	1	1	0	1	4.86937
2472	0	0	0	0	1	0	1	1	1	1	0	1	0	0	0	0	1	1	1	1	0	0	1	0	1	0	1	1	1	0	1	1	1	0	1	1	1	0	0	1	0	1	1	1	0	1	4.95947
2473	1	0	1	1	1	1	0	1	0	0	1	0	0	1	0	0	1	0	1	1	1	0	1	1	0	1	1	1	0	0	0	1	0	0	1	1	1	1	1	0	1	0	1	1	1	0	4.98931
2474	1	1	1	1	1	1	0	0	0	1	0	1	1	0	0	1	0	1	1	0	0	0	1	1	1	1	1	0	0	0	1	0	0	0	1	0	0	1	0	0	0	0	0	1	1	1	4.67587
2475	0	0	1	0	1	0	1	1	1	0	1	1	1	0	0	1	1	0	0	0	1	1	1	1	0	1	0	1	1	0	1	1	1	0	1	1	1	1	0	0	1	1	1	0	1	0	4.80914
2476	0	1	1	0	1	1	0	0	0	0	1	0	1	1	1	1	0	0	1	1	0	1	1	0	1	0	1	0	1	1	1	1	0	1	1	1	1	1	0	0	1	0	0	1	0	0	4.87841
2477	0	0	0	1	0	1	1	1	0	1	1	1	0	1	1	1	0	0	1	1	1	0	1	1	0	1	1	1	1	1	0	0	1	1	1	1	0	0	0	1	0	1	1	1	0	1	4.86409
2478	1	0	1	0	1	0	1	0	1	1	1	1	1	0	0	0	1	1	1	1	1	0	1	1	0	1	1	1	0	1	0	1	1	0	1	1	0	1	1	1	1	1	0	0	0	1	4.91453
2479	0	0	1	0	1	1	0	1	1	0	1	1	1	1	1	1	0	1	0	1	1	1	0	0	0	1	0	0	0	1	1	0	0	1	0	0	0	1	1	1	0	0	1	1	1	0	4.56221
2480	1	1	0	1	1	1	1	1	1	1	1	1	0	1	1	1	1	1	0	0	1	1	0	0	1	0	1	1	1	1	1	1	1	0	1	0	1	1	0	1	1	1	1	1	1	0	4.52999
2481	0	1	1	1	0	0	0	1	0	1	0	1	1	0	1	1	0	1	1	0	1	1	1	1	0	1	1	1	0	0	1	1	0	1	1	1	0	1	0	0	0	0	1	0	1	0	4.90939
2482	1	1	1	0	1	1	1	0	0	1	1	0	1	0	0	1	1	1	1	0	1	1	1	1	0	0	1	1	0	1	1	1	1	0	0	1	0	1	1	0	0	0	1	0	1	0	4.61184
2483	1	1	1	0	0	1	1	1	0	0	1	0	0	0	1	1	0	1	0	1	0	1	0	1	0	1	1	1	1	0	1	1	1	1	1	1	1	1	1	1	1	1	1	0	0	0	4.89012
2484	1	1	1	1	1	1	0	1	0	1	0	0	1	1	1	1	1	1	0	0	1	1	1	0	0	1	0	0	0	1	1	1	0	1	0	1	0	0	1	0	1	0	1	1	1	0	4.89183
2485	0	0	0	1	0	1	1	1	1	0	0	1	1	0	1	1	0	1	0	0	0	1	1	0	1	1	1	1	0	1	1	1	0	1	0	1	0	0	0	1	0	1	1	1	1	0	4.52387
2486	0	1	1	0	1	1	1	1	1	0	0	0	0	1	1	1	0	0	1	0	1	1	1	0	0	0	0	1	1	1	1	1	0	1	1	0	1	1	1	1	1	0	1	1	0	0	4.91929
2487	1	1	1	0	1	1	0	0	1	0	0	0	1	0	1	0	0	1	0	1	0	1	1	1	0	1	1	0	1	1	0	1	0	1	1	1	1	0	1	1	1	1	0	1	1	1	4.94665
2488	0	1	1	1	1	0	0	1	0	0	0	0	0	0	0	1	1	1	0	1	1	0	0	1	0	1	1	1	1	1	1	1	1	0	0	0	0	0	0	1	1	0	1	1	1	1	4.77828
2489	0	0	1	1	0	1	0	0	0	0	0	1	0	1	0	1	1	1	0	1	0	1	1	0	0	0	1	1	1	0	0	1	1	1	1	1	0	1	0	0	1	0	1	1	0	1	4.56027
2490	1	1	1	1	1	0	0	0	1	0	1	1	1	0	0	0	0	1	1	1	1	0	1	1	0	1	1	0	0	0	1	0	1	1	0	0	1	1	1	1	1	0	0	0	0	1	4.73511
2491	1	1	1	0	0	1	1	1	1	0	1	1	0	1	1	1	1	0	1	1	0	1	0	1	0	0	1	0	0	0	1	1	1	0	1	0	1	1	1	0	0	1	1	1	0	1	4.60974
2492	0	1	0	1	0	0	1	0	1	1	1	0	1	0	0	1	0	1	0	0	1	0	1	1	1	1	1	0	1	1	1	1	0	0	0	1	1	1	0	0	0	1	1	1	0	0	4.94955
2493	0	1	1	0	1	1	1	1	1	0	0	1	0	1	0	0	0	1	1	1	1	0	1	1	1	1	1	0	0	1	1	0	1	0	1	0	1	0	1	1	0	1	0	1	0	1	4.94303
2494	1	1	1	0	0	1	1	0	0	0	0	1	0	0	0	0	1	1	1	1	1	1	1	1	1	1	1	1	1	1	0	0	1	1	1	0	1	0	1	1	0	1	1	1	0	1	4.8764
2495	1	1	1	0	1	1	1	1	0	0	1	1	0	1	1	0	1	0	0	1	1	0	1	0	1	0	0	0	0	0	1	1	1	1	0	1	1	1	0	1	0	1	1	1	1	0	4.63106
2496	0	1	1	0	1	0	1	1	0	0	0	1	1	1	0	1	1	1	1	1	1	1	1	0	0	1	1	0	0	1	1	0	1	1	1	0	1	1	0	0	1	0	0	0	0	0	4.91809
2497	1	1	0	1	1	0	0	1	0	1	0	1	1	0	1	1	0	1	0	0	0	0	1	1	1	1	1	0	1	1	1	1	0	1	0	1	1	1	1	1	0	0	0	0	0	1	4.65245
2498	1	0	1	0	0	1	1	1	0	1	0	1	1	1	0	0	0	0	1	1	0	0	1	1	1	1	1	0	1	1	0	1	1	0	0	1	1	0	0	0	1	1	1	1	1	1	4.77784
2499	1	0	1	1	1	0	1	0	0	0	0	0	1	0	1	1	1	1	1	0	0	0	0	0	0	1	1	1	1	0	1	0	1	1	1	0	1	1	1	1	1	1	1	1	1	0	4.8723
2500	0	0	1	1	0	1	0	1	0	1	1	0	0	0	0	1	1	0	1	1	0	1	1	0	0	0	1	0	0	0	1	0	0	0	0	1	0	1	1	1	1	0	1	1	0	0	4.79751
2501	0	0	0	0	1	1	0	0	0	0	1	1	1	0	1	1	1	1	1	1	0	1	1	1	1	1	1	1	0	1	0	0	0	1	0	1	0	1	0	1	0	0	1	0	0	0	4.82355
2502	1	0	1	1	1	1	0	1	1	0	0	0	0	1	1	0	1	1	0	0	0	1	1	0	0	0	1	0	1	1	1	0	1	0	1	1	1	1	1	0	1	0	1	1	1	1	4.86021
2503	1	0	1	1	1	0	1	0	1	0	1	1	0	1	0	1	0	0	0	1	0	1	1	1	0	1	0	0	1	0	1	1	1	0	0	1	0	1	0	1	1	1	0	1	0	1	4.92932
2504	1	1	1	0	0	1	0	1	1	1	1	0	0	1	0	1	1	0	0	1	1	1	0	1	0	1	1	1	0	1	0	1	1	0	1	1	1	0	0	1	1	1	1	1	1	1	4.56384
2505	0	1	1	0	1	0	1	1	0	0	0	1	1	0	0	1	1	1	1	1	1	1	1	0	1	1	1	1	1	1	0	1	1	0	1	0	1	0	0	0	0	0	1	0	0	1	4.85907
2506	0	1	1	0	0	1	0	1	1	0	1	1	0	1	0	1	0	0	0	1	0	1	0	1	1	1	1	0	1	0	1	1	0	1	0	0	0	0	1	1	0	1	1	1	0	0	4.99341
2507	0	0	1	0	0	0	0	1	0	1	0	1	0	1	1	1	1	0	1	0	1	1	0	1	1	1	1	0	0	1	1	1	1	1	1	0	0	1	0	0	1	1	1	1	1	1	4.53464
2508	0	0	1	1	1	1	1	0	1	0	1	0	0	0	1	0	1	1	1	0	0	1	1	1	1	1	1	0	0	0	0	0	0	0	0	1	0	0	1	1	1	1	1	0	1	0	4.951
2509	0	1	1	1	1	1	1	1	0	1	1	0	1	0	1	1	1	0	0	0	0	1	1	1	0	0	1	0	1	1	0	1	1	1	0	1	1	1	0	0	0	1	0	1	0	0	4.87945
2510	1	1	1	1	0	0	1	0	0	1	0	0	0	1	1	1	1	0	0	0	0	1	1	1	0	1	1	0	1	1	1	0	1	0	0	1	1	1	0	0	0	0	1	1	0	1	4.94602
2511	0	1	0	1	0	1	1	1	0	1	0	1	0	0	0	1	0	1	1	1	1	1	1	1	1	1	1	1	1	1	1	1	0	0	0	0	1	1	0	0	1	0	1	1	1	0	4.84777
2512	1	1	1	1	1	1	0	1	1	0	1	0	0	0	0	0	0	0	0	1	0	1	1	0	0	1	1	0	0	0	1	1	1	0	0	0	0	1	0	1	1	0	1	0	0	1	4.98912
2513	1	1	0	0	1	0	0	0	1	0	1	0	1	0	0	1	1	1	0	1	1	0	1	0	1	1	1	0	1	0	1	0	1	1	0	1	0	1	1	0	1	0	1	1	0	1	4.60615
2514	1	0	1	1	1	1	1	1	0	0	1	1	1	1	0	0	1	1	1	0	0	0	0	1	1	1	1	1	1	0	1	1	1	1	0	1	0	1	0	0	1	0	1	0	1	0	4.79532
2515	1	1	1	0	1	0	1	0	1	0	0	0	1	0	0	1	1	1	0	1	1	0	0	1	0	1	1	1	0	1	1	1	1	0	1	0	0	1	0	0	0	1	1	1	0	1	4.76859
2516	1	0	1	1	1	1	0	1	1	0	1	0	1	1	0	1	1	0	1	1	0	0	1	1	1	1	0	1	1	0	1	1	1	1	0	1	1	1	1	0	1	1	0	0	0	0	4.98483
2517	1	0	1	1	1	1	0	0	1	0	1	0	1	1	0	1	0	0	1	0	0	0	0	0	1	1	1	1	1	1	1	0	0	0	0	1	0	1	1	1	0	1	1	0	1	0	4.90975
2518	1	0	1	0	1	0	0	1	0	1	0	1	0	0	0	1	1	1	1	1	0	0	1	0	0	1	1	0	1	1	0	0	0	0	0	1	1	0	0	1	0	0	0	1	1	1	4.75793
2519	0	0	1	0	1	0	0	1	1	0	0	0	0	0	0	1	1	0	0	1	1	1	1	1	1	1	0	1	1	0	1	1	1	1	1	0	1	1	1	0	0	0	1	1	1	0	4.93262
2520	1	1	1	0	1	1	1	0	0	1	0	0	1	0	0	1	0	1	1	1	1	1	1	0	0	1	1	1	1	1	0	0	1	0	1	0	0	1	1	0	0	0	1	0	0	1	4.89447
2521	1	0	1	1	1	1	1	1	1	1	1	0	1	1	1	1	0	0	0	0	0	0	1	0	1	0	0	0	0	0	0	0	1	0	0	1	1	1	0	1	0	1	1	1	0	0	4.89798
2522	0	1	0	0	1	1	1	0	1	1	1	0	1	0	1	1	1	0	1	0	0	1	1	1	1	0	1	0	0	1	1	0	1	1	1	1	1	0	1	0	1	0	1	1	1	1	4.98409
2523	1	0	1	0	1	1	0	1	1	1	0	0	1	0	0	1	0	0	1	0	1	0	0	0	0	1	1	1	1	0	0	0	1	0	0	0	0	1	1	1	1	1	1	1	0	0	4.83444
2524	1	1	0	1	1	1	1	1	0	1	0	0	0	0	1	1	1	0	0	1	0	0	1	1	0	1	0	1	1	0	1	1	1	1	0	0	1	1	0	1	1	1	1	1	0	0	4.61473
2525	1	1	1	1	1	1	1	0	0	1	0	0	1	1	1	0	1	0	0	0	1	0	1	1	0	1	1	0	0	0	0	1	1	1	1	0	0	1	0	1	1	0	1	1	0	0	4.69961
2526	0	0	1	0	1	1	1	1	0	0	1	0	1	1	1	1	0	1	1	1	1	0	0	1	1	1	1	1	1	1	0	1	1	0	1	1	0	1	0	0	0	1	1	0	0	1	4.88521
2527	1	0	1	1	1	0	0	1	1	1	1	1	0	1	0	1	1	1	1	1	1	1	0	0	1	1	1	0	0	0	1	0	0	1	1	0	1	1	0	1	0	0	0	1	0	0	4.66442
2528	0	0	1	1	1	0	0	1	0	1	0	0	1	0	0	0	1	1	0	1	1	1	1	1	1	1	0	1	0	0	1	0	1	1	1	1	0	1	1	1	1	1	1	1	0	0	4.75519
2529	1	0	1	0	1	1	0	1	1	1	1	1	0	1	1	1	0	0	1	1	1	0	1	0	1	1	0	1	1	1	0	1	1	0	0	0	1	1	1	1	0	0	1	1	1	0	4.52605
2530	0	0	1	1	0	1	0	0	1	0	0	1	0	0	0	0	0	1	1	0	0	0	1	1	1	0	1	0	0	1	1	0	1	1	0	1	0	1	0	0	1	0	1	1	1	1	4.74213
2531	0	0	0	1	0	1	0	0	1	0	0	1	1	0	0	1	1	0	1	0	1	1	1	1	1	1	1	0	1	0	1	1	1	1	1	0	1	1	0	0	1	1	1	0	1	1	4.77612
2532	1	1	1	1	1	1	1	1	0	0	1	1	0	0	0	1	1	0	0	0	1	1	1	1	1	0	1	1	0	1	1	1	0	1	1	1	1	1	0	1	0	0	0	0	0	1	4.66409
2533	1	1	1	1	1	1	0	1	1	1	1	1	0	0	1	0	0	1	1	1	0	1	1	1	0	1	0	1	1	1	1	0	1	1	0	0	1	1	1	1	1	1	0	1	1	0	4.55259
2534	0	1	0	1	1	0	1	0	0	0	1	1	0	1	1	1	1	1	0	0	0	0	1	0	1	1	1	0	1	1	1	1	0	1	0	0	1	0	0	1	1	1	1	1	1	1	4.85701
2535	0	0	0	1	1	0	0	1	0	0	1	1	1	1	1	0	1	0	0	0	0	0	1	0	1	1	1	0	1	1	0	0	1	0	0	1	0	1	0	1	1	1	1	1	0	0	4.97977
2536	0	1	1	0	0	1	0	1	0	1	0	0	0	1	0	1	0	0	1	0	0	1	1	0	0	1	1	0	0	1	1	1	1	1	0	0	1	0	0	1	0	0	1	1	1	0	4.904
2537	0	0	1	1	1	1	1	0	0	0	1	0	0	1	1	1	0	0	0	0	1	0	1	0	1	1	1	0	0	1	1	1	1	1	0	0	0	1	0	1	0	1	0	1	0	1	4.94786
2538	1	1	0	1	0	0	1	1	0	0	0	1	1	1	0	1	1	1	0	1	0	0	1	0	1	1	1	0	0	0	1	0	1	1	0	1	0	1	1	1	0	1	0	1	1	1	4.90708
2539	1	0	1	1	1	0	0	0	0	1	0	1	1	0	1	1	1	1	0	1	1	1	0	0	1	1	1	1	0	1	1	0	0	0	1	1	0	1	0	1	1	0	1	1	0	0	4.51349
2540	1	0	0	1	0	1	1	1	0	0	0	1	0	1	0	0	1	0	1	1	0	0	1	0	1	1	1	0	1	0	1	1	0	0	1	0	0	1	1	1	1	1	1	1	1	0	4.73188
2541	1	0	0	1	1	0	0	0	1	0	1	0	1	0	1	1	1	0	0	0	1	0	1	1	1	1	1	1	1	0	1	0	1	1	0	0	1	0	1	0	1	1	1	1	1	1	4.83772
2542	0	0	0	1	1	0	1	0	1	1	1	1	1	1	1	1	0	1	1	1	1	1	1	1	1	0	1	1	1	1	1	0	1	1	1	1	0	1	0	0	1	0	0	1	1	0	4.91069
2543	1	0	1	1	1	0	0	1	1	0	0	0	1	1	1	1	1	1	1	0	0	0	0	1	1	1	1	1	0	1	0	0	1	0	1	0	1	1	1	1	1	1	1	1	0	0	4.80518
2544	0	1	1	0	1	1	1	0	1	1	1	1	1	0	1	0	0	1	1	1	1	0	0	1	0	1	1	0	0	1	1	1	0	1	1	0	1	1	1	0	0	0	1	1	0	0	4.65199
2545	1	0	0	0	1	1	0	0	1	0	0	1	1	1	0	1	1	0	1	1	0	1	1	1	0	0	1	1	0	0	1	0	0	1	1	1	0	1	0	1	1	1	0	1	1	1	4.8277
2546	1	1	0	0	1	0	0	0	1	1	1	0	1	1	1	0	0	1	1	0	0	1	1	1	1	1	1	0	0	1	1	1	0	0	0	1	1	1	1	1	0	1	1	1	0	1	4.51287
2547	1	1	0	0	1	0	1	1	0	0	1	0	0	0	1	1	1	1	1	1	1	0	1	1	0	1	1	0	1	0	1	1	1	1	1	1	0	0	1	1	1	1	1	1	0	1	4.53462
2548	1	1	0	1	1	1	1	1	0	1	0	1	1	0	0	1	1	1	0	1	1	0	1	1	1	0	0	1	1	1	1	0	0	0	1	0	0	1	0	1	0	0	1	1	0	1	4.96101
2549	0	0	1	1	0	1	1	1	0	1	1	0	1	0	0	1	1	1	1	0	1	1	1	1	1	1	0	0	1	1	1	0	1	0	0	1	0	1	0	0	1	1	1	0	1	0	4.54282
2550	1	1	0	0	1	0	0	1	1	0	0	0	0	0	1	1	1	1	0	1	0	0	1	1	1	1	1	1	1	1	1	0	0	1	0	1	1	0	0	1	1	0	1	0	1	1	4.9867
2551	1	1	1	1	1	0	1	0	0	0	0	0	1	0	0	1	1	0	1	0	1	0	1	0	0	0	1	1	1	1	1	1	1	0	1	0	0	1	0	1	0	1	1	0	1	1	4.88157
2552	0	1	1	1	1	0	1	0	1	1	1	0	1	0	0	1	1	1	0	0	0	0	1	1	1	1	1	1	1	1	1	1	0	0	0	0	0	0	0	0	0	1	1	0	0	1	4.70252
2553	0	1	1	0	0	1	0	0	0	0	1	1	1	1	1	1	0	1	1	1	0	1	1	0	1	1	1	0	1	0	1	0	0	0	1	1	1	0	0	1	0	0	1	0	1	0	4.99288
2554	0	1	1	0	1	1	0	1	0	1	1	1	0	1	0	1	0	0	0	1	1	1	1	1	1	1	0	1	1	1	0	1	0	0	1	1	0	1	0	1	0	1	1	0	0	0	4.69344
2555	0	0	1	0	0	0	1	0	0	0	1	1	1	1	0	1	0	0	0	1	1	1	1	0	1	1	1	1	1	1	1	1	0	1	1	0	1	1	1	1	0	0	1	1	1	0	4.95187
2556	1	1	0	0	0	1	0	0	0	1	0	1	1	0	0	1	0	1	0	0	1	1	1	1	0	1	1	0	1	1	1	1	1	0	1	0	0	1	0	0	1	1	1	1	1	1	4.89327
2557	1	0	1	0	1	1	0	0	0	1	1	1	0	1	1	1	0	0	0	0	1	1	1	0	1	0	1	1	1	0	1	0	0	0	0	1	0	1	1	1	1	1	0	1	1	1	4.86358
2558	0	1	1	0	0	1	0	1	0	0	1	0	0	0	1	1	1	0	0	0	0	1	1	1	1	0	1	0	1	1	1	1	0	1	0	1	1	1	0	0	0	0	1	0	0	0	4.8099
2559	0	1	0	1	1	0	1	1	1	0	1	1	1	0	1	1	0	1	0	0	0	1	1	0	1	0	1	1	0	1	1	0	0	1	0	0	1	1	1	0	0	1	1	1	0	1	4.86216
2560	0	0	0	1	1	0	0	1	0	1	1	0	0	0	1	1	0	1	0	0	0	1	1	0	1	1	1	1	0	0	1	1	1	0	1	0	0	1	0	1	1	1	1	1	0	0	4.83425
2561	0	1	0	0	1	1	1	1	1	1	1	1	1	1	1	0	0	0	1	0	1	1	1	1	0	1	1	1	1	0	1	0	1	1	1	1	1	0	0	1	0	1	0	1	1	0	4.93447
2562	1	0	1	0	1	1	1	1	0	1	0	0	1	1	0	1	1	1	0	1	1	0	1	0	0	0	1	1	1	1	0	1	0	0	0	0	1	0	0	1	0	1	1	1	1	1	4.69343
2563	1	0	0	0	0	1	0	1	1	0	0	1	1	1	1	1	0	0	1	1	0	1	0	0	0	1	1	0	1	0	1	1	1	0	0	1	1	1	1	1	1	0	0	1	1	1	4.95755
2564	0	0	1	1	0	1	1	0	0	1	1	0	1	0	0	0	0	0	1	0	1	1	1	0	1	1	1	1	0	0	1	1	0	1	0	1	0	0	0	0	0	1	1	1	1	1	4.87845
2565	1	1	0	0	1	1	1	1	1	1	1	1	1	1	0	0	0	0	0	1	1	1	1	0	1	1	1	1	1	1	1	1	0	1	0	1	1	1	1	0	0	1	1	1	0	0	4.7386
2566	0	0	1	0	0	1	0	0	0	0	0	0	1	1	1	1	1	1	0	1	1	1	1	0	0	1	1	1	0	0	1	1	0	0	0	1	1	0	1	0	1	1	1	1	1	0	4.81455
2567	1	1	0	0	1	0	1	1	1	0	0	1	0	0	1	0	1	0	0	1	1	0	1	1	0	1	1	0	0	0	1	1	1	1	1	1	1	1	1	1	1	0	0	1	1	1	4.95333
2568	0	0	0	1	0	0	1	1	0	1	0	1	0	1	1	1	1	1	0	1	0	1	1	0	1	1	1	0	1	1	1	0	0	1	1	1	0	0	0	1	0	0	1	1	0	1	4.88734
2569	1	0	1	0	1	1	1	1	1	0	1	1	1	1	0	1	1	0	1	1	1	0	0	0	1	1	1	1	1	0	0	1	1	0	0	0	1	0	1	0	1	1	1	1	1	0	4.74275
2570	0	1	1	0	1	1	1	0	0	1	1	0	0	0	0	0	1	1	0	0	1	0	1	0	1	1	0	0	1	0	1	1	0	0	0	0	1	1	0	0	1	0	1	1	0	1	4.89386
2571	0	0	1	0	1	0	0	1	1	1	1	1	0	0	0	1	1	1	0	1	0	0	1	0	0	1	1	1	1	0	1	1	0	1	0	0	1	0	1	1	0	1	0	1	1	0	4.93911
2572	0	0	1	0	1	0	1	1	1	0	1	1	1	1	0	0	1	0	1	0	0	0	1	1	1	1	1	0	0	0	1	1	0	1	1	0	0	1	1	1	0	0	0	1	1	0	4.8657
2573	1	0	1	0	0	0	1	0	1	0	1	0	1	0	1	1	1	1	0	0	0	1	1	1	0	1	0	1	1	0	1	0	1	1	1	1	0	1	1	1	0	0	1	1	1	1	4.75594
2574	1	0	0	1	1	1	0	1	1	0	0	1	1	1	0	1	1	1	0	1	0	1	0	1	1	0	1	0	1	0	1	1	1	1	0	1	1	1	1	1	1	0	1	0	1	0	4.98081
2575	0	0	1	0	1	1	1	0	0	0	1	0	1	1	0	0	1	1	1	0	1	1	1	1	1	1	0	0	1	1	1	0	1	1	0	0	0	1	1	1	0	0	1	1	1	1	4.58185
2576	1	0	1	1	1	1	1	0	1	0	1	0	1	0	0	1	1	0	0	0	1	1	1	0	1	1	0	0	0	0	1	1	1	0	1	1	0	0	0	1	1	0	1	1	1	0	4.53772
2577	0	0	1	0	1	1	0	1	1	0	0	0	0	1	0	1	1	0	1	1	0	0	0	0	0	1	0	0	1	1	1	1	0	1	0	0	0	1	1	1	0	0	1	1	0	1	4.92223
2578	0	1	0	1	1	1	0	0	0	0	1	1	0	1	1	1	0	1	1	0	0	1	1	0	1	1	0	0	1	0	1	0	0	1	1	1	1	1	1	1	1	1	1	1	0	0	4.73998
2579	0	0	1	0	1	1	1	0	0	0	1	0	0	0	1	0	1	1	1	0	1	0	0	0	1	1	1	0	0	1	0	0	0	0	0	1	1	1	1	1	1	1	1	1	1	0	4.99365
2580	1	1	1	0	1	1	0	0	0	1	1	1	1	1	1	1	1	1	0	1	1	0	1	1	0	0	0	1	0	0	1	0	0	0	0	0	0	1	1	1	0	1	1	1	1	1	4.69552
2581	0	0	0	0	1	1	1	0	0	0	1	1	0	0	0	1	1	1	0	0	0	1	1	1	0	0	1	1	1	0	0	1	1	1	0	0	1	1	0	1	1	1	1	1	1	0	4.96239
2582	1	0	0	1	0	1	1	1	0	1	0	0	1	1	0	1	1	1	0	0	0	1	1	1	1	1	1	0	0	0	1	1	0	1	1	0	1	0	0	1	0	1	1	1	0	0	4.85264
2583	1	1	0	1	1	1	1	1	0	0	0	1	1	0	0	1	0	0	0	0	1	0	1	0	1	1	1	0	1	1	1	1	0	0	1	1	1	1	0	1	1	1	1	0	1	1	4.52877
2584	0	1	0	1	1	1	1	1	1	1	0	1	0	1	1	1	1	0	1	1	1	0	0	0	0	1	0	0	1	0	1	1	0	0	0	1	0	1	0	1	1	1	1	1	1	0	4.70679
2585	0	0	1	0	1	1	0	0	0	0	1	1	0	1	0	1	1	0	0	1	1	1	1	0	1	0	1	0	1	0	0	0	1	1	1	1	0	1	0	1	1	0	1	0	1	0	4.84605
2586	0	1	1	1	0	1	0	0	1	1	1	0	0	1	0	1	0	1	1	0	0	1	1	1	1	1	1	0	1	0	1	0	1	0	1	1	1	0	1	0	0	0	1	1	0	1	4.87271
2587	1	1	1	0	1	0	0	1	1	0	0	1	1	0	0	1	1	1	0	0	1	0	1	0	0	1	1	1	0	1	1	0	1	0	1	1	0	1	0	0	0	1	1	0	0	1	4.74576
2588	1	1	1	1	1	0	0	1	1	1	0	0	1	1	1	1	0	1	0	0	0	1	0	1	1	0	1	1	1	0	1	1	1	1	1	1	0	1	0	1	0	1	1	0	1	0	4.87319
2589	1	0	0	1	0	1	0	1	1	0	1	0	0	1	0	1	1	0	1	1	0	0	1	0	0	1	1	0	1	0	1	0	0	0	1	1	1	1	1	1	0	0	1	0	1	0	4.99393
2590	0	1	1	1	1	0	1	0	0	0	1	1	1	1	0	0	0	1	1	1	1	1	0	0	1	1	1	1	1	1	1	0	0	0	0	1	1	1	0	1	0	1	1	1	0	0	4.83911
2591	0	1	1	1	1	1	0	1	0	1	1	1	0	1	0	1	1	1	0	0	1	0	0	0	1	0	1	0	1	1	1	1	0	1	0	1	1	1	0	0	0	0	1	1	0	0	4.71163
2592	0	0	1	1	0	1	1	0	1	1	1	1	0	0	1	0	0	1	1	1	0	1	1	0	1	1	1	0	1	0	0	1	0	1	0	1	1	1	1	1	0	0	0	1	0	0	4.76457
2593	1	1	0	0	0	0	0	0	1	0	0	0	1	1	0	1	1	0	0	1	1	0	1	1	0	1	1	0	0	1	1	1	1	1	0	1	1	1	0	1	0	1	1	1	1	0	4.73329
2594	0	0	1	1	0	1	1	0	1	0	1	1	1	1	1	1	1	1	1	0	1	1	1	1	1	0	1	0	1	0	1	0	0	1	0	0	0	1	1	0	0	1	0	1	0	0	4.77598
2595	1	0	0	1	1	1	0	1	1	0	0	1	0	0	0	0	1	0	1	0	1	0	0	1	0	1	1	1	0	0	1	0	1	0	0	1	0	1	0	1	0	1	1	1	1	0	4.80872
2596	0	1	1	1	1	1	1	1	0	0	0	0	1	0	0	0	0	1	0	0	1	1	1	0	0	1	1	1	0	0	1	0	1	1	0	1	1	1	1	1	0	0	1	1	0	1	4.96593
2597	1	0	1	1	0	1	0	1	0	0	1	0	1	0	0	0	1	0	0	0	0	1	1	1	1	1	1	1	1	1	1	1	0	1	1	0	0	0	0	1	0	0	1	0	0	0	4.94503
2598	0	0	1	0	1	1	0	0	0	1	1	0	0	1	1	1	1	1	1	1	0	0	1	1	1	0	0	1	0	0	1	1	0	0	1	0	0	1	0	0	0	0	1	1	1	0	4.99521
2599	0	1	1	0	0	1	1	1	0	0	1	0	0	1	0	0	0	0	1	1	0	1	1	1	1	1	1	1	1	0	1	0	0	0	0	1	1	1	0	1	1	0	1	1	0	1	4.65988
2600	1	0	1	0	0	1	0	0	0	1	1	1	1	1	0	0	0	1	1	1	1	1	1	0	1	0	1	1	0	1	1	0	1	0	0	0	0	1	0	0	0	1	1	1	0	0	4.91826
2601	1	0	0	0	1	0	0	0	0	0	1	1	1	1	1	1	1	1	1	1	1	1	1	1	0	1	1	1	1	1	0	1	1	1	1	1	1	0	0	1	1	1	1	1	0	1	4.79415
2602	1	1	1	0	0	1	0	1	0	0	1	0	0	1	0	1	1	1	0	1	1	0	1	1	0	1	0	0	0	1	1	0	1	1	0	1	1	0	0	1	1	1	1	1	0	0	4.51597
2603	0	1	1	0	1	1	1	1	1	1	0	0	0	0	0	1	1	0	1	0	0	0	1	1	0	1	1	0	1	0	1	0	0	0	0	1	1	0	0	0	0	1	1	0	1	1	4.71276
2604	0	0	1	0	0	1	1	0	1	1	1	1	0	0	0	1	1	1	1	0	1	1	1	1	1	0	1	0	0	1	0	1	0	0	1	0	1	0	0	1	1	0	1	1	0	1	4.68857
2605	1	0	1	0	1	0	0	1	0	1	1	1	1	1	1	1	1	1	0	0	0	0	0	1	1	0	1	1	0	1	0	1	0	0	1	1	1	1	0	1	0	1	1	1	1	1	4.56798
2606	1	0	1	0	1	1	1	0	0	0	0	0	0	1	0	0	1	1	1	1	1	1	1	0	0	0	0	1	0	1	0	1	1	0	0	1	0	1	1	1	1	1	1	1	0	1	4.96204
2607	0	0	1	0	1	1	0	0	0	1	0	1	0	0	1	1	1	1	0	0	0	1	0	0	0	0	1	0	1	1	1	1	1	1	1	0	0	1	0	0	0	0	1	1	1	0	4.77127
2608	1	0	0	0	1	1	1	0	1	0	1	1	0	1	1	1	1	0	1	0	0	0	1	0	1	0	1	1	1	0	0	1	0	1	0	0	0	1	1	1	0	1	1	1	0	1	4.75865
2609	0	0	1	1	1	1	0	0	0	1	1	1	1	1	1	1	0	0	1	1	1	0	0	0	1	0	0	0	1	0	1	0	0	1	1	1	1	1	0	1	1	1	1	1	0	1	4.77517
2610	1	1	0	0	1	1	1	1	1	0	1	1	1	0	0	1	0	0	0	1	0	0	1	1	1	1	1	0	0	0	1	1	0	1	1	0	1	1	1	0	0	1	1	0	1	1	4.88599
2611	1	0	0	0	1	0	1	1	1	1	1	1	1	0	1	1	0	0	0	1	1	1	1	0	1	1	1	0	0	0	0	1	1	1	1	1	0	0	0	1	0	1	1	1	0	1	4.91231
2612	1	0	1	0	0	0	0	1	0	0	1	1	0	0	1	1	1	1	1	0	1	1	0	1	1	1	1	0	1	1	0	0	1	1	1	0	0	1	0	0	0	0	1	1	1	1	4.85667
2613	1	1	1	1	0	0	0	0	0	1	0	0	0	1	1	0	1	1	1	0	0	1	1	1	1	1	1	0	1	0	1	0	1	1	0	1	0	0	1	1	0	1	0	1	1	1	4.98578
2614	1	1	0	0	0	1	1	0	1	1	1	0	1	0	1	0	0	0	1	1	1	1	1	0	0	1	1	0	1	0	1	0	1	1	0	1	1	1	1	1	0	1	0	1	0	1	4.95508
2615	1	1	1	0	1	0	1	0	0	0	1	1	1	1	0	1	0	1	1	1	1	1	1	1	1	1	1	1	1	1	0	1	1	0	1	1	1	1	0	1	0	0	1	0	1	0	4.50693
2616	1	0	1	1	1	1	1	1	1	1	1	1	0	0	0	0	0	1	1	1	0	0	1	1	1	0	0	1	1	0	0	1	1	1	1	1	1	1	0	1	0	1	1	1	0	0	4.66189
2617	1	0	1	0	1	1	1	1	0	0	0	0	1	0	0	1	1	0	1	1	0	0	0	1	1	1	1	0	1	0	1	0	1	0	0	1	0	1	0	1	0	0	0	1	1	1	4.77612
2618	0	1	1	1	1	1	0	1	1	0	0	0	0	0	0	1	0	1	0	1	0	0	0	1	0	1	1	1	1	0	1	0	0	1	0	1	1	1	0	0	0	0	1	1	0	0	4.85894
2619	0	1	0	0	1	1	1	1	1	1	1	1	0	0	1	1	0	0	1	0	1	1	0	0	1	1	1	0	0	1	1	1	1	0	1	1	1	1	1	1	0	0	1	0	1	1	4.6761
2620	0	0	0	1	1	0	0	1	1	0	1	1	0	0	1	1	0	0	1	1	1	0	1	1	0	0	1	0	1	1	0	0	1	1	1	1	1	1	0	1	0	0	1	1	1	1	4.68204
2621	0	0	1	1	1	1	0	1	0	0	1	0	1	0	1	1	1	1	0	0	0	1	1	0	1	1	1	1	1	1	1	0	1	0	1	1	0	0	0	0	1	1	1	0	1	0	4.67206
2622	0	0	1	0	1	1	1	1	0	0	0	1	0	1	1	1	1	1	1	1	0	0	1	0	1	1	1	1	0	1	1	0	1	1	1	0	0	1	1	1	0	1	0	0	1	1	4.55304
2623	0	0	1	1	1	0	1	1	1	1	1	1	1	0	0	1	0	0	1	0	0	0	1	0	0	1	0	1	0	0	1	0	1	0	0	1	1	1	0	1	1	1	1	0	1	1	4.91692
2624	1	1	1	0	0	1	1	1	1	0	1	0	0	0	1	0	1	0	1	1	1	1	0	0	0	1	1	0	1	1	0	0	1	1	0	0	0	1	0	1	1	0	1	1	1	1	4.90342
2625	0	0	1	0	0	1	1	0	1	0	0	1	1	0	0	1	1	1	1	0	1	0	1	1	1	1	0	1	0	0	1	0	0	1	0	1	0	0	0	0	1	1	1	1	0	1	4.87222
2626	1	0	1	0	1	1	0	0	1	0	1	0	1	0	0	1	0	1	1	1	0	1	0	0	0	1	1	0	1	0	1	1	0	0	1	1	1	1	1	1	0	0	1	0	0	1	4.65771
2627	1	1	1	1	0	0	1	1	1	0	1	1	1	0	1	1	1	0	1	1	0	1	0	1	0	1	0	1	0	1	1	0	0	1	0	0	0	1	1	0	0	1	1	1	1	1	4.83358
2628	0	1	1	0	1	0	0	1	0	0	0	1	0	0	0	1	1	1	1	0	0	1	1	0	1	1	0	1	1	1	1	1	0	0	0	1	1	1	0	0	0	1	1	0	0	0	4.96663
2629	1	0	1	1	1	1	1	1	0	0	1	0	0	1	0	0	1	1	1	1	0	1	1	0	0	1	0	0	1	0	1	1	0	0	1	1	0	0	1	1	0	0	1	1	0	1	4.91817
2630	0	1	1	0	1	1	1	0	0	0	1	1	1	1	1	1	0	1	1	1	1	1	1	1	1	1	1	1	0	1	0	1	0	1	1	1	1	0	1	1	0	0	1	1	1	1	4.50729
2631	1	1	1	1	1	0	0	1	1	0	0	0	0	0	1	1	0	1	1	1	0	0	1	0	0	1	1	1	1	0	0	1	1	1	0	1	0	0	1	1	1	1	1	1	0	0	4.65852
2632	1	0	1	1	1	1	1	1	1	0	0	0	1	1	0	1	0	1	1	1	1	1	0	1	1	1	1	1	1	0	1	0	1	1	1	0	0	0	1	1	0	0	1	1	1	0	4.84544
2633	1	0	1	1	1	1	1	0	0	1	0	0	0	0	1	1	1	1	0	0	0	1	1	1	1	0	1	1	1	0	0	0	1	1	0	1	0	0	0	0	0	0	1	1	1	1	4.86727
2634	0	0	0	1	0	1	1	1	1	0	1	0	1	0	0	1	1	0	1	1	0	0	0	1	1	1	1	1	0	1	0	1	0	0	0	1	0	0	0	1	0	1	1	1	1	0	4.94275
2635	0	0	1	1	0	1	1	1	1	0	1	0	1	0	0	1	0	1	0	0	1	1	1	1	0	1	1	0	0	1	0	0	0	0	0	1	1	1	0	0	0	0	1	1	0	0	4.85667
2636	0	1	1	0	0	1	0	0	0	0	1	1	1	0	0	1	1	0	0	1	0	0	0	0	1	1	1	1	0	1	1	0	1	1	0	0	0	1	1	1	1	0	1	1	0	1	4.82877
2637	1	0	0	1	1	0	1	0	0	1	0	1	0	0	1	1	1	0	1	1	0	0	1	0	0	0	1	1	1	0	1	0	1	1	1	0	1	1	0	1	1	1	1	1	1	1	4.71818
2638	0	1	1	0	0	1	0	1	1	1	1	0	1	1	1	1	1	0	0	1	1	0	1	1	1	1	1	1	1	1	0	0	1	1	1	0	0	1	0	0	1	1	1	0	1	0	4.90352
2639	1	1	1	1	0	0	0	1	0	1	0	0	1	0	0	1	1	0	0	1	0	0	1	1	1	0	1	0	0	1	1	1	1	0	1	1	0	0	0	1	1	1	1	1	1	0	4.71954
2640	1	0	1	0	1	1	1	1	0	1	0	1	0	0	1	1	0	0	1	1	1	0	0	1	1	1	1	1	1	0	0	0	1	0	1	1	0	1	0	1	0	0	1	0	0	0	4.95281
2641	0	0	0	0	1	0	0	1	1	0	1	1	1	1	0	0	0	1	1	1	0	1	1	1	1	0	1	1	0	1	1	1	1	0	0	0	1	1	0	0	0	0	1	1	1	1	4.94814
2642	1	0	1	0	1	1	0	1	0	0	0	0	0	1	1	1	0	0	1	1	1	1	0	0	1	0	1	0	0	0	1	1	1	0	0	1	0	1	1	1	1	1	1	0	0	1	4.95662
2643	0	0	1	1	1	0	0	0	1	0	1	1	1	1	0	0	1	1	1	1	0	1	0	0	0	1	1	0	1	1	1	0	1	0	0	1	1	1	1	1	0	0	1	0	1	1	4.99141
2644	0	0	0	1	1	0	0	1	0	1	0	1	0	1	1	1	1	1	0	1	1	1	1	1	1	0	1	1	0	1	1	0	1	0	0	1	0	1	1	1	0	1	1	0	0	1	4.68063
2645	1	1	0	0	0	1	1	1	0	1	0	1	0	1	0	1	1	0	0	0	0	1	1	0	1	0	1	1	1	1	1	1	0	1	0	1	1	1	0	1	1	1	1	0	0	1	4.93282
2646	0	1	1	1	0	0	0	0	1	0	1	0	1	1	1	1	1	1	1	1	1	1	1	0	0	0	1	1	0	1	0	1	1	1	0	0	0	1	0	1	1	0	0	1	0	1	4.98838
2647	0	1	0	0	1	1	1	1	1	0	0	1	0	0	0	1	1	1	1	0	1	0	1	1	0	1	1	1	1	1	0	1	1	1	1	0	0	1	1	1	1	1	1	0	0	0	4.86872
2648	1	1	0	1	0	0	0	0	1	0	1	1	0	0	0	1	0	0	1	1	0	0	1	0	0	1	1	1	1	1	0	1	1	1	0	1	1	1	1	1	1	1	1	1	0	0	4.98464
2649	1	1	1	1	1	0	0	1	0	0	0	0	1	0	1	1	1	0	0	1	0	1	0	0	1	1	1	0	1	0	1	0	1	1	0	0	1	0	0	1	1	0	1	1	1	0	4.85253
2650	1	0	1	1	1	1	0	0	0	0	0	1	1	0	0	0	0	1	1	1	1	1	1	0	0	0	1	1	1	0	1	0	1	0	0	0	0	1	0	1	1	1	1	0	1	1	4.71136
2651	1	1	1	0	1	0	0	1	1	0	1	1	0	0	1	1	0	0	0	1	0	1	1	0	0	1	1	1	1	0	0	1	1	0	1	1	1	1	0	1	0	0	1	0	0	0	4.78484
2652	0	1	1	1	0	1	0	0	1	0	0	1	1	1	0	1	1	1	1	1	1	0	0	0	1	0	1	1	1	0	1	1	1	0	1	1	0	0	0	1	0	1	1	1	0	1	4.73776
2653	1	1	1	1	0	1	0	1	1	0	0	1	0	1	1	1	0	1	0	0	1	1	0	1	1	0	1	1	0	1	1	1	0	0	0	1	1	1	0	0	0	1	1	0	1	1	4.97363
2654	1	0	0	0	1	1	0	0	1	0	0	1	1	0	1	1	0	1	1	0	1	0	1	1	1	1	1	1	1	1	1	0	0	1	1	1	0	1	0	0	0	1	1	0	1	0	4.90686
2655	1	0	1	1	1	0	1	1	1	0	0	1	1	1	0	1	1	0	1	1	1	1	1	0	0	1	1	1	1	0	0	0	1	0	1	1	1	0	1	1	1	0	1	1	0	1	4.7877
2656	0	1	1	1	1	1	0	1	0	1	0	1	1	0	0	0	0	0	1	1	1	0	1	0	0	0	1	0	0	1	1	1	0	0	1	0	1	1	0	0	0	0	1	1	0	0	4.90653
2657	0	1	1	1	1	1	1	1	0	1	1	0	1	1	1	0	1	0	1	1	1	1	0	1	0	1	0	0	0	0	1	1	0	1	1	1	0	1	1	1	1	1	1	1	0	1	4.8742
2658	0	0	1	0	1	1	1	0	0	1	1	1	1	0	1	0	0	1	1	0	0	1	1	0	0	1	1	1	1	1	1	1	0	0	1	1	0	0	1	0	1	1	1	0	0	1	4.98656
2659	0	0	1	0	1	0	1	1	1	0	0	0	0	1	1	1	1	1	1	1	0	0	1	0	1	1	1	1	1	1	1	0	0	0	1	1	1	1	1	0	0	1	0	1	1	0	4.83495
2660	0	0	0	1	1	1	0	1	1	0	0	1	1	0	0	0	0	0	1	1	1	0	1	1	0	0	1	1	0	1	1	1	1	1	0	0	1	1	0	1	0	1	1	1	1	0	4.54393
2661	1	1	1	1	0	1	0	1	0	0	1	1	1	0	1	1	0	1	1	1	1	1	0	0	1	1	0	0	1	1	1	1	1	1	1	0	1	0	0	1	0	1	1	1	1	1	4.75583
2662	1	1	0	1	1	1	1	1	0	0	1	1	0	0	1	1	1	0	0	1	0	1	0	1	1	0	1	1	0	1	1	0	1	0	1	1	1	1	0	0	0	1	1	1	1	0	4.7376
2663	0	0	1	1	1	0	0	1	1	1	1	1	1	0	1	1	1	1	0	0	1	0	0	1	1	0	1	0	1	0	1	1	0	1	1	0	1	0	0	1	0	1	1	1	0	0	4.86786
2664	1	0	0	0	1	1	1	1	1	1	1	0	1	0	1	1	1	0	1	0	0	1	1	1	1	0	1	1	0	1	1	1	1	1	0	0	0	0	0	1	1	0	1	1	0	1	4.50481
2665	1	0	1	1	0	1	0	0	1	0	0	1	0	0	1	1	1	1	0	0	0	0	1	1	1	0	1	0	1	1	0	1	1	1	0	1	1	1	1	0	0	0	1	0	1	1	4.94474
2666	0	0	1	1	1	1	0	1	1	0	0	0	1	1	1	1	1	1	1	1	1	0	1	1	0	1	1	0	0	0	1	0	0	1	0	0	0	0	0	0	1	1	1	0	1	1	4.92577
2667	1	0	1	1	0	1	1	1	1	0	1	1	1	1	1	1	1	1	1	0	0	0	1	1	0	0	1	0	0	1	0	1	1	1	0	1	0	0	1	0	1	0	1	1	1	1	4.69405
2668	1	0	1	0	1	1	1	1	1	0	1	0	0	0	0	1	0	1	0	0	0	1	1	1	1	0	1	0	0	1	1	1	1	1	0	1	1	1	1	1	0	1	0	1	0	1	4.68916
2669	1	1	1	1	1	1	0	1	0	1	0	1	1	1	1	1	0	0	1	1	0	1	0	0	1	1	1	0	1	1	0	1	1	0	1	0	0	1	0	1	1	0	1	0	0	0	4.65463
2670	1	0	0	0	1	1	0	0	1	0	1	0	1	1	0	1	1	1	1	1	0	1	1	1	1	1	1	1	0	0	1	1	0	1	1	0	1	0	1	0	0	0	1	1	1	1	4.82316
2671	1	1	1	0	0	1	0	0	0	0	1	1	1	1	1	1	1	0	1	1	0	0	0	1	1	0	1	0	0	0	1	0	1	0	0	1	1	1	1	1	1	0	1	1	0	1	4.74114
2672	1	1	1	0	0	0	1	0	1	0	1	1	1	1	1	1	1	1	1	0	1	0	1	0	0	0	1	0	1	0	0	0	1	1	1	1	1	1	0	0	1	0	1	1	0	1	4.72589
2673	0	0	1	1	0	1	0	0	0	1	0	1	0	0	0	1	0	0	1	1	0	1	1	0	0	1	1	0	0	1	1	0	0	0	1	1	0	1	1	1	1	0	1	0	0	0	4.81641
2674	1	0	1	1	1	0	1	1	1	0	1	1	0	1	1	0	0	1	1	1	0	0	1	1	0	1	1	1	1	1	0	1	0	0	0	0	0	1	0	1	1	1	1	0	0	1	4.81724
2675	0	0	1	1	0	1	1	1	1	1	0	1	1	0	0	0	1	1	0	1	0	0	1	0	1	1	1	0	0	0	1	0	1	0	0	0	0	0	1	1	0	1	1	1	1	1	4.75009
2676	1	0	0	1	0	1	1	1	0	1	0	1	0	0	0	1	1	1	1	1	1	0	0	1	1	0	1	0	0	0	0	1	1	0	0	1	0	1	1	1	1	1	1	1	1	1	4.98485
2677	0	1	1	1	0	1	1	0	0	0	1	1	1	1	1	1	1	1	0	0	0	0	1	1	1	0	0	1	0	1	1	1	1	0	0	1	0	1	0	1	1	1	1	0	1	1	4.97795
2678	0	0	1	0	1	0	1	1	1	1	0	1	0	0	0	1	1	1	0	1	1	1	1	1	1	0	1	1	0	1	1	0	0	0	1	1	0	0	1	0	1	0	1	1	1	1	4.93558
2679	0	0	1	0	1	0	0	1	1	0	1	1	1	1	0	0	1	1	0	1	1	1	1	0	0	1	1	1	1	0	1	0	0	0	1	1	1	1	1	1	1	0	1	1	0	0	4.56094
2680	1	1	1	0	1	0	0	0	1	1	0	0	0	1	0	1	0	1	1	1	0	1	0	0	0	0	1	1	1	0	1	0	1	0	1	1	1	1	1	1	1	1	1	1	1	1	4.84189
2681	1	0	1	1	1	1	0	1	1	1	1	0	1	0	1	1	1	1	0	1	0	1	0	0	1	0	1	0	1	1	0	0	1	1	1	1	0	0	0	0	0	0	1	1	1	0	4.95691
2682	1	0	1	0	1	0	1	1	1	1	0	0	0	1	1	1	0	1	0	1	1	0	1	0	1	1	1	1	0	1	1	1	0	1	0	0	0	0	0	1	1	1	1	1	1	1	4.80216
2683	1	0	1	1	1	1	1	0	1	1	1	1	1	0	1	1	1	1	0	0	1	1	1	0	0	0	1	1	0	0	0	1	0	0	0	0	1	0	1	0	0	1	1	1	1	0	4.78316
2684	1	0	1	0	0	1	1	0	1	1	1	1	0	1	1	1	0	1	0	0	0	1	1	0	1	1	1	1	1	1	0	1	0	1	0	1	1	0	0	0	1	1	1	1	1	0	4.763
2685	1	0	1	1	0	1	0	0	0	1	0	0	0	1	1	1	1	1	1	1	0	0	0	0	0	1	1	0	1	0	1	1	1	0	1	1	1	1	0	0	1	0	1	1	0	1	4.82345
2686	0	1	1	1	0	1	0	1	1	1	1	1	0	0	1	0	1	1	1	0	0	0	1	1	1	1	1	0	0	1	0	1	1	1	1	0	1	0	0	0	1	1	0	1	0	0	4.99571
2687	0	1	1	1	1	1	0	1	0	0	0	0	1	1	0	1	0	0	0	0	1	1	1	0	1	0	1	0	1	0	1	0	1	1	0	0	0	0	0	1	1	1	1	1	1	1	4.8433
2688	0	1	0	1	1	0	1	1	1	1	1	1	0	0	1	1	1	0	1	0	0	0	1	1	0	0	1	0	0	0	0	1	1	1	0	1	1	1	1	1	1	1	1	0	1	1	4.99061
2689	1	0	0	0	1	0	0	1	1	0	1	1	1	1	0	1	1	0	1	1	1	1	1	0	1	1	0	1	1	1	1	1	0	1	1	1	1	1	1	0	0	1	1	0	1	0	4.86801
2690	0	1	1	1	1	1	1	1	1	0	1	1	0	0	1	0	1	0	1	0	0	0	1	0	0	1	1	1	1	0	1	0	0	0	0	0	1	0	0	1	0	1	1	0	1	1	4.70882
2691	0	0	1	0	1	1	1	1	1	0	1	0	0	0	1	1	1	0	0	1	1	0	1	1	0	0	1	1	1	1	1	1	0	1	0	1	1	1	0	1	0	0	1	0	1	0	4.69407
2692	0	0	1	1	1	0	0	1	1	0	1	1	1	0	0	1	1	0	0	0	0	1	1	1	1	1	1	0	0	0	1	1	0	0	1	0	0	0	1	0	0	0	1	0	0	1	4.99674
2693	0	1	1	1	1	1	1	1	0	1	1	1	0	1	1	1	0	0	0	0	1	1	1	1	1	1	1	1	1	0	0	0	1	1	0	1	1	1	0	0	0	1	0	1	0	0	4.83612
2694	1	1	1	1	1	0	1	1	0	1	0	0	0	0	0	1	1	0	1	1	1	1	1	1	0	1	1	0	1	1	1	0	0	1	0	1	1	1	0	0	1	1	0	0	0	1	4.80848
2695	1	0	1	1	0	0	1	0	1	1	0	1	0	0	0	1	0	0	1	0	0	0	1	1	0	1	1	0	1	1	0	1	0	0	1	1	0	1	0	1	0	1	0	1	1	0	4.94705
2696	1	0	0	0	1	0	0	0	1	1	1	1	0	0	1	1	1	0	1	1	0	0	1	0	1	0	1	0	1	0	1	0	0	0	0	1	0	1	0	0	0	0	1	1	0	0	4.95739
2697	1	0	1	0	1	1	1	1	1	1	1	0	0	0	0	1	1	1	0	0	0	1	0	0	0	1	1	1	0	0	1	1	1	1	1	0	1	0	1	0	1	1	1	1	1	0	4.77897
2698	0	0	1	1	0	1	0	0	0	0	1	0	1	1	0	0	1	1	1	0	0	1	1	1	1	1	0	0	1	1	1	1	1	1	1	1	0	1	0	0	1	0	1	1	0	1	4.96053
2699	1	1	1	1	1	1	0	1	0	1	0	0	0	0	1	1	1	0	0	1	1	1	0	1	1	0	1	1	0	1	1	0	1	0	0	1	1	0	1	1	0	1	1	1	0	0	4.80616
2700	0	1	1	0	0	0	0	0	1	0	0	1	1	0	0	1	1	1	1	0	0	1	1	1	0	0	1	1	1	0	1	1	1	1	1	0	1	0	0	0	1	1	1	1	0	0	4.80966
2701	0	1	1	1	0	0	0	0	1	1	1	1	0	0	1	0	1	0	1	1	0	1	0	1	0	1	1	0	1	1	1	0	1	1	0	1	1	0	0	1	1	1	1	1	0	1	4.9179
2702	0	0	1	1	1	1	1	0	1	1	1	0	1	1	1	0	0	1	1	0	0	1	1	1	0	0	1	1	1	1	1	1	0	1	0	1	1	0	0	1	1	0	1	1	1	1	4.54561
2703	0	0	1	1	1	1	1	0	1	0	1	0	1	0	1	0	1	1	1	1	0	1	1	1	0	1	1	1	1	0	0	1	1	0	0	1	0	1	0	1	0	1	0	1	1	1	4.69732
2704	0	1	1	1	1	1	0	1	1	0	0	0	1	0	0	1	0	0	0	1	1	1	0	1	1	1	1	1	0	1	1	1	1	1	1	1	1	0	1	0	1	0	1	1	1	1	4.88095
2705	1	1	1	1	0	1	0	1	1	1	1	0	1	0	0	1	0	1	0	1	1	0	1	0	1	1	0	0	1	1	1	1	1	0	0	0	1	0	1	0	1	1	1	1	1	1	4.7885
2706	1	1	1	0	1	1	1	1	1	0	0	0	1	1	1	1	1	1	1	1	1	1	1	0	1	0	1	0	1	0	0	1	0	0	0	1	1	1	0	1	1	0	0	0	0	0	4.77668
2707	1	1	1	1	1	0	0	0	0	0	1	1	0	0	1	1	1	1	0	1	0	1	1	0	0	1	0	0	0	1	0	0	0	1	0	0	1	1	1	1	0	1	1	1	1	1	4.89736
2708	0	1	1	1	1	1	1	0	0	0	1	1	1	1	0	0	0	1	0	1	1	0	1	1	1	0	1	1	0	0	1	1	0	1	0	0	0	1	1	1	1	1	1	0	0	0	4.93949
2709	1	1	1	1	1	1	1	1	1	0	1	1	1	1	1	0	0	1	0	1	0	1	0	1	0	0	1	1	0	1	1	0	0	1	1	1	0	1	1	1	0	0	1	1	1	1	4.94912
2710	0	1	1	0	0	1	0	1	0	1	0	1	1	1	1	1	0	0	1	0	1	0	1	0	1	1	1	1	0	1	1	1	1	0	0	0	0	0	0	1	1	1	1	1	0	1	4.51648
2711	1	1	1	1	0	1	0	1	0	1	1	1	1	0	1	0	1	1	1	1	1	1	0	1	1	1	1	1	0	0	1	1	0	1	1	0	0	0	1	0	0	0	1	1	1	1	4.72379
2712	1	1	1	0	0	1	1	1	1	0	0	0	0	1	1	1	1	0	0	0	1	0	0	1	1	1	0	1	1	1	1	1	1	0	0	0	1	1	1	1	1	1	1	0	1	0	4.99983
2713	0	1	1	0	0	0	1	1	0	1	1	0	1	0	0	1	0	0	0	0	0	1	1	1	1	1	0	0	1	1	1	1	0	0	1	0	1	1	0	1	0	1	1	1	1	0	4.67179
2714	1	0	0	1	1	0	0	0	0	1	0	0	1	1	1	1	0	1	1	1	0	1	1	1	1	1	1	1	0	1	1	1	1	0	1	1	0	1	0	1	0	0	1	0	0	1	4.98268
2715	1	1	1	0	1	1	0	0	0	1	0	1	1	1	1	1	1	1	0	1	1	1	1	1	1	1	0	0	0	1	1	1	1	1	1	0	0	1	0	0	1	0	0	1	0	0	4.91991
2716	0	1	0	0	1	0	0	0	0	1	1	0	1	1	0	0	1	1	0	1	1	1	1	1	1	0	1	1	0	0	1	1	1	1	0	0	0	1	0	1	1	1	1	1	1	0	4.9258
2717	1	1	1	1	0	1	1	0	1	1	0	1	1	0	0	1	0	0	1	1	0	1	1	1	0	1	1	1	1	0	1	1	1	0	0	1	0	0	0	0	1	1	0	1	1	1	4.82694
2718	0	1	1	1	0	1	0	1	1	0	0	1	1	0	1	1	1	1	0	1	1	0	1	1	1	0	1	1	1	0	1	1	1	0	1	0	0	0	1	0	1	1	1	1	1	0	4.65275
2719	0	1	1	1	1	1	1	0	1	0	1	1	0	0	1	1	1	1	1	0	0	1	0	1	0	1	0	1	1	1	1	1	0	1	1	1	0	1	1	0	0	1	1	1	0	1	4.5297
2720	0	1	0	1	1	0	0	1	0	1	1	1	0	0	0	1	0	0	1	0	1	1	1	1	1	1	1	0	1	0	1	1	0	1	0	1	1	1	1	0	0	1	0	0	1	1	4.98383
2721	1	0	1	1	1	1	1	1	0	0	1	1	0	1	1	1	0	0	0	0	1	1	0	0	1	1	0	0	1	1	1	1	0	1	0	1	1	0	1	1	1	1	1	1	0	0	4.76231
2722	0	1	1	1	1	0	1	0	0	1	1	1	0	1	0	1	1	0	1	0	0	0	1	0	1	0	1	1	1	1	0	1	0	1	0	1	0	1	1	1	1	0	1	0	0	1	4.93576
2723	1	1	0	0	1	0	0	0	1	0	0	1	1	1	1	1	0	0	0	1	1	0	1	1	0	1	1	1	0	0	1	1	0	1	1	1	1	1	1	1	0	1	1	0	1	1	4.97485
2724	1	0	1	1	0	1	0	0	0	1	1	0	0	1	0	1	0	1	1	1	1	1	1	0	1	1	1	1	0	0	1	1	1	1	1	0	1	1	0	0	1	0	1	1	0	1	4.71668
2725	1	1	0	1	1	1	0	1	0	0	1	1	0	0	1	1	0	1	1	0	1	0	1	1	1	0	1	0	0	0	1	1	1	1	0	0	0	0	0	0	1	0	1	1	1	0	4.88627
2726	0	1	1	0	1	1	0	0	0	1	0	1	0	1	0	1	0	0	0	1	0	1	1	1	1	1	1	0	1	1	0	1	0	0	0	1	0	0	0	0	1	1	1	1	0	0	4.68116
2727	1	1	1	0	1	0	0	0	1	0	1	0	1	1	1	0	0	1	1	0	0	0	1	0	1	0	1	0	0	1	0	0	1	0	1	1	1	1	1	1	1	1	1	1	1	0	4.78598
2728	1	1	1	1	1	1	1	1	1	1	1	0	0	0	1	1	0	0	1	1	1	0	1	0	1	1	0	0	1	0	1	1	0	1	1	1	1	0	0	0	1	0	1	1	0	1	4.84466
2729	1	0	1	1	1	1	0	1	1	0	0	0	0	1	1	1	1	0	0	0	1	1	1	1	1	0	0	0	0	0	1	0	0	1	1	0	0	1	1	1	0	1	1	1	1	0	4.53044
2730	1	1	1	0	1	0	0	0	1	1	1	1	1	0	0	1	1	0	1	0	1	1	1	1	1	0	1	0	1	1	1	1	0	0	0	1	1	0	1	1	1	0	1	0	0	0	4.50659
2731	0	0	1	0	1	0	0	1	0	0	1	0	1	0	1	1	1	1	1	0	0	1	1	1	0	0	1	1	1	1	0	1	0	0	0	1	0	1	1	0	1	1	1	0	1	1	4.83524
2732	1	1	0	1	0	0	1	1	0	1	1	1	1	1	1	1	1	0	1	0	1	0	1	1	0	1	0	0	1	0	1	1	0	1	1	0	1	1	0	1	0	0	1	1	0	1	4.97518
2733	1	1	1	0	1	0	0	0	1	1	1	1	0	1	1	0	1	0	1	0	1	0	1	1	1	1	1	0	1	1	1	0	0	1	1	0	1	0	1	0	0	0	1	0	1	1	4.75096
2734	1	1	1	1	1	1	1	0	1	0	1	1	1	0	1	0	1	1	1	0	0	0	0	0	0	0	1	0	0	1	0	1	1	1	1	0	1	1	1	1	1	1	1	0	0	1	4.86496
2735	0	1	0	1	1	0	0	1	1	1	1	1	1	1	0	1	0	1	0	1	1	1	1	0	0	1	1	0	1	0	1	1	1	0	0	1	1	0	0	1	1	1	1	1	1	0	4.77562
2736	0	1	1	1	0	1	1	0	1	1	1	1	0	0	1	1	1	1	1	0	1	1	0	0	0	0	1	1	0	1	0	0	0	1	1	1	1	1	0	1	0	0	1	1	1	1	4.66664
2737	1	1	1	1	1	1	0	0	1	0	0	0	1	0	1	1	1	0	0	1	0	1	1	1	0	0	1	1	1	1	1	0	0	1	1	0	0	0	0	1	0	0	1	1	1	0	4.74411
2738	1	1	0	0	0	1	1	1	1	1	0	1	1	1	1	1	0	0	1	1	0	1	1	1	1	0	1	1	0	1	1	0	1	0	1	0	1	1	0	1	1	1	1	0	1	1	4.98337
2739	0	0	1	1	0	1	1	1	0	0	1	1	1	0	1	0	1	1	0	1	0	0	0	0	1	1	1	1	1	0	1	0	0	0	0	0	0	0	0	1	1	1	1	1	1	1	4.80661
2740	1	0	0	1	0	0	0	1	1	1	0	0	1	0	0	1	1	1	1	0	1	1	1	1	1	1	1	1	0	1	1	0	0	1	1	0	1	1	0	1	0	1	1	1	0	1	4.54949
2741	1	1	1	0	1	1	0	1	1	1	0	1	1	1	1	0	1	1	1	0	1	1	1	0	1	0	1	1	0	1	0	0	1	1	0	1	0	1	1	1	1	0	0	1	0	1	4.84235
2742	0	1	0	0	1	0	1	0	1	1	0	1	1	1	0	1	1	1	0	1	0	0	1	1	0	1	1	0	0	1	0	0	1	1	0	1	1	1	0	1	0	1	1	0	0	1	4.97384
2743	0	0	0	1	1	1	1	1	1	1	0	1	1	0	1	0	0	1	1	0	0	0	1	1	1	1	1	1	0	1	1	1	0	0	1	0	1	1	0	1	1	0	1	0	0	0	4.91212
2744	0	1	1	1	1	0	1	1	1	0	1	1	1	1	1	1	0	0	1	1	0	1	1	1	0	1	1	1	0	0	0	1	0	1	1	1	1	0	0	1	0	0	1	0	1	1	4.87593
2745	1	1	1	1	1	1	1	0	0	1	1	1	0	0	0	1	0	0	1	0	0	1	0	1	1	1	0	0	0	0	1	0	1	1	1	0	0	1	0	1	1	0	1	1	0	1	4.72636
2746	1	1	1	0	1	0	1	1	0	0	1	0	1	1	0	0	1	1	1	1	0	1	1	1	1	1	1	1	1	1	1	1	1	1	1	0	1	1	1	0	1	0	1	0	1	1	4.96167
2747	1	1	0	1	1	1	0	1	1	0	1	1	0	0	1	1	0	0	1	0	0	1	1	0	0	1	1	1	0	1	1	1	0	1	1	0	0	0	1	0	0	0	1	1	0	1	4.93328
2748	1	1	1	1	1	1	1	0	0	1	0	0	1	1	1	0	1	0	1	0	1	1	0	0	1	1	1	0	1	1	1	1	1	1	0	1	0	1	1	1	0	0	1	0	0	1	4.8507
2749	1	1	1	1	1	1	0	1	1	0	1	0	0	1	0	0	0	0	1	1	0	1	1	1	0	1	0	1	1	0	1	0	1	0	1	1	1	0	1	1	0	1	1	1	1	0	4.69657
2750	1	1	1	1	1	0	0	1	1	1	1	0	1	0	0	1	1	0	1	1	1	1	1	1	1	0	1	1	1	1	0	0	0	1	1	1	1	0	1	1	0	0	1	1	1	1	4.7573
2751	0	0	1	0	1	1	1	1	0	0	1	0	1	1	1	0	0	1	1	1	1	1	1	0	0	1	0	1	0	1	0	1	0	0	1	0	0	0	0	1	0	1	1	1	1	1	4.92626
2752	0	0	1	1	1	1	0	1	1	1	1	1	0	0	1	0	0	0	0	1	0	1	1	0	1	1	1	0	0	1	1	0	1	0	1	1	1	0	0	1	1	0	1	0	1	1	4.99973
2753	0	0	1	1	0	1	0	0	1	0	0	1	1	0	0	1	1	1	0	0	0	0	1	0	1	1	0	0	1	0	1	1	1	1	0	0	0	1	0	0	1	0	1	1	1	1	4.56818
2754	0	1	1	0	0	0	1	0	1	1	0	1	0	1	1	1	1	1	1	1	1	1	1	1	1	1	0	0	1	0	1	1	0	0	0	0	1	0	1	1	1	1	1	1	1	1	4.79096
2755	0	0	1	1	0	0	1	1	0	1	1	1	1	1	1	1	1	1	1	0	0	0	1	1	1	1	1	0	1	0	1	0	1	1	1	1	0	1	0	0	1	0	1	0	1	0	4.58002
2756	1	0	1	1	0	1	0	0	1	1	1	1	0	1	0	1	1	1	1	0	1	1	1	1	1	1	1	1	1	0	0	1	0	1	0	0	1	1	1	1	1	0	1	0	1	0	4.69553
2757	0	0	1	1	1	0	0	0	0	0	1	1	0	0	1	1	1	1	0	0	1	0	0	1	1	0	1	0	1	1	1	1	0	0	0	1	0	1	0	0	1	1	1	1	0	1	4.84231
2758	1	0	0	1	0	1	0	1	1	1	1	1	1	0	1	1	1	0	1	1	1	1	1	0	1	1	1	0	1	0	1	1	1	1	1	1	0	0	1	0	0	0	0	1	0	1	4.53162
2759	1	0	0	1	1	1	1	1	1	0	0	1	0	0	1	1	1	0	1	1	0	1	0	1	1	0	1	1	1	0	0	0	0	1	0	1	0	0	0	1	0	0	1	1	1	1	4.977
2760	0	1	1	0	0	0	0	0	0	0	0	1	0	1	0	1	1	0	1	1	0	1	1	1	1	0	0	0	1	1	1	0	0	0	1	1	0	1	0	1	1	1	1	1	1	1	4.69737
2761	1	1	1	0	0	1	1	1	0	1	0	1	0	1	0	1	0	0	0	1	0	0	1	1	0	1	1	0	0	1	1	1	0	1	1	0	1	1	1	1	1	1	1	0	0	1	4.92307
2762	0	1	0	1	0	0	0	0	1	1	0	1	0	1	0	1	1	0	0	1	1	0	1	0	0	0	1	1	1	1	1	0	1	0	0	1	0	1	1	1	1	1	1	1	0	1	4.95334
2763	0	1	1	0	1	0	0	1	1	0	1	1	1	0	1	1	0	0	1	0	1	1	1	0	0	1	1	1	0	1	1	0	1	0	1	1	1	0	1	0	1	1	1	1	0	1	4.65046
2764	0	1	1	1	1	0	1	1	1	1	1	1	0	1	0	1	0	0	1	0	0	1	1	1	0	0	0	1	1	0	1	1	0	0	0	1	0	1	1	1	1	0	1	1	1	1	4.73644
2765	1	1	0	1	1	0	1	1	0	1	1	1	1	0	0	1	0	0	1	0	1	1	1	0	1	1	0	1	1	1	1	1	0	1	1	1	0	1	0	0	1	1	1	1	1	0	4.91899
2766	1	1	1	1	1	0	1	1	0	1	1	1	1	1	1	1	0	0	0	1	0	1	1	0	1	1	1	0	1	0	1	1	1	1	0	0	0	1	0	1	1	0	0	0	0	1	4.76315
2767	0	1	1	0	0	0	1	1	0	1	1	1	0	1	0	0	1	1	0	0	0	0	1	0	1	1	1	0	1	1	1	1	0	0	0	1	0	1	1	1	1	0	1	0	1	0	4.9767
2768	1	0	1	1	0	1	1	0	1	1	1	0	1	0	0	1	1	1	0	0	0	1	1	1	1	1	1	0	1	1	0	1	1	0	1	0	0	0	1	0	1	0	1	1	0	0	4.88398
2769	1	0	1	1	1	0	1	1	1	0	1	1	1	0	0	1	0	1	0	1	0	1	0	1	1	0	1	0	1	1	1	1	1	1	0	0	0	1	0	1	1	1	1	0	0	1	4.76834
2770	1	0	0	0	0	0	1	1	1	0	0	1	1	1	1	1	0	1	0	1	1	1	1	0	0	0	1	1	1	0	1	1	0	1	1	1	1	1	1	1	0	1	1	1	1	1	4.88246
2771	1	1	1	0	1	1	0	1	0	1	0	0	0	1	1	1	1	1	1	0	1	1	1	1	1	1	1	1	0	1	1	0	0	1	0	0	1	0	1	1	1	1	1	0	1	0	4.60287
2772	1	0	1	1	1	1	1	1	0	1	1	0	1	1	0	1	1	1	0	1	0	1	1	0	1	0	0	1	0	0	1	1	1	0	0	1	1	0	1	1	1	1	1	1	0	0	4.85218
2773	1	1	0	0	1	1	0	1	0	0	1	1	1	0	0	1	1	0	1	1	0	1	0	1	0	0	1	1	0	1	0	0	1	0	0	1	0	1	1	0	1	1	1	1	1	1	4.92245
2774	1	0	0	1	1	0	0	1	0	0	0	1	0	1	0	1	1	1	0	0	0	1	1	1	1	1	0	1	1	1	1	1	1	0	1	1	1	1	0	1	1	1	1	0	1	1	4.73415
2775	1	0	1	0	1	0	0	1	1	1	0	1	1	0	0	0	1	0	0	0	1	1	1	0	1	1	0	1	1	0	1	1	1	0	1	1	1	1	1	0	1	1	1	1	0	1	4.85998
2776	1	0	1	1	0	0	1	1	1	1	1	1	0	0	0	0	1	1	0	1	0	1	1	1	0	1	1	1	1	0	1	0	0	1	1	1	1	1	1	0	0	0	1	0	0	1	4.92186
2777	0	1	1	1	0	1	1	1	1	1	1	0	1	1	0	1	1	0	0	0	1	1	0	0	1	0	1	0	1	1	1	1	0	1	0	0	0	1	1	1	0	1	1	1	1	1	4.93561
2778	1	0	1	0	1	1	1	1	1	1	1	0	1	0	1	1	1	1	0	1	1	1	0	0	0	0	1	0	0	1	0	1	1	0	0	0	1	0	1	0	1	1	1	1	1	0	4.78197
2779	0	0	1	1	1	0	0	0	1	1	0	1	0	1	1	1	0	1	1	0	1	1	1	0	0	1	1	0	1	1	1	1	0	0	1	0	0	1	0	1	0	0	0	0	0	0	4.87974
2780	0	1	1	0	0	1	0	1	0	0	0	1	0	1	1	1	0	1	1	0	0	1	1	1	1	1	1	0	0	1	0	1	1	0	0	1	1	1	0	1	1	0	0	1	0	1	4.82861
2781	1	0	1	0	1	1	0	0	0	1	0	1	1	1	1	1	1	0	0	1	1	0	0	0	0	1	1	1	1	0	1	0	0	1	0	0	0	0	1	1	0	1	1	1	1	1	4.88124
2782	0	1	1	1	1	0	1	1	1	1	1	1	0	0	0	1	1	0	1	0	1	1	0	1	1	1	1	0	1	0	0	1	1	0	0	1	1	0	0	1	0	0	1	1	0	0	4.68051
2783	0	1	1	0	0	0	0	1	1	0	0	0	1	1	1	1	0	1	1	0	0	1	1	0	1	0	1	1	1	1	1	1	0	1	1	1	1	1	0	1	0	1	0	1	1	1	4.53202
2784	1	0	1	0	1	1	0	1	0	1	0	0	0	0	1	1	1	0	1	0	1	0	0	1	0	0	1	1	1	1	1	1	0	1	1	0	0	1	1	0	0	1	1	1	0	1	4.82146
2785	0	0	1	0	1	1	0	1	1	0	0	1	0	0	1	1	0	1	0	1	0	0	0	1	1	1	1	1	1	0	0	1	0	1	0	1	1	1	1	0	0	1	1	1	1	0	4.70168
2786	1	1	1	1	1	1	1	1	1	1	1	1	1	1	1	0	0	1	0	0	1	0	1	1	1	1	0	0	1	0	1	0	1	0	1	1	1	1	0	1	0	0	0	1	0	0	4.81149
2787	1	0	1	0	1	1	0	0	1	0	0	0	1	1	0	1	1	1	0	0	1	1	0	0	0	1	1	0	1	1	0	1	0	0	1	1	1	1	0	0	0	0	1	1	1	0	4.78958
2788	0	1	1	1	0	0	1	0	1	1	0	1	1	1	0	1	1	1	1	0	0	1	1	0	1	1	0	0	1	0	1	0	1	1	1	0	1	1	0	0	1	1	1	1	1	1	4.81658
2789	1	1	0	1	1	1	1	1	0	1	1	1	1	0	0	0	1	1	0	0	1	0	1	0	0	1	1	1	1	0	0	0	1	0	1	1	1	1	0	0	0	1	1	1	1	1	4.79487
2790	0	0	1	1	1	0	1	1	1	1	1	1	1	1	0	1	0	1	1	0	0	1	0	0	1	1	0	1	0	1	1	1	1	1	0	0	0	1	0	1	0	0	1	1	0	0	4.89415
2791	0	0	1	1	1	1	0	1	1	0	0	1	0	0	1	1	1	1	1	1	1	0	1	0	1	1	0	0	1	0	1	1	1	0	0	0	0	1	0	1	0	1	0	0	1	1	4.70867
2792	1	1	1	0	0	1	1	1	1	0	1	0	1	0	0	0	1	0	1	0	0	0	1	0	0	1	1	0	0	0	0	0	0	0	1	1	0	1	1	1	0	0	1	1	0	0	4.74363
2793	0	0	1	1	0	1	1	1	0	0	1	0	1	0	0	1	1	0	0	0	0	0	1	1	1	1	0	0	1	0	0	1	1	0	0	0	0	0	0	1	1	1	1	1	1	1	4.86912
2794	0	0	1	1	0	0	0	1	0	0	1	1	0	1	0	1	0	1	0	1	0	1	1	1	1	0	1	0	1	1	1	1	0	0	1	1	0	1	1	1	0	1	1	0	1	1	4.7078
2795	0	0	1	1	0	1	1	1	1	1	1	0	0	0	1	1	1	1	0	0	0	1	0	0	1	0	1	0	1	1	1	0	1	1	0	0	0	1	0	0	1	1	1	1	0	0	4.86779
2796	1	0	1	0	1	1	0	0	1	0	1	0	1	0	0	1	0	1	0	0	0	0	1	0	0	0	0	1	0	1	1	0	0	1	0	1	0	1	0	0	1	1	1	1	0	1	4.87305
2797	1	0	1	1	1	1	1	1	0	1	1	0	0	1	0	1	1	1	0	1	0	1	1	1	1	1	0	0	0	0	0	1	0	0	0	1	0	0	1	1	0	0	1	1	1	0	4.68294
2798	0	0	1	0	1	1	1	1	1	1	1	1	1	0	0	0	1	0	1	1	1	1	0	0	1	1	0	1	1	1	1	1	0	1	1	1	0	1	0	1	1	1	1	0	0	1	4.90324
2799	0	0	1	0	0	0	0	1	1	0	1	1	1	1	1	0	1	1	1	1	0	1	1	0	1	1	0	1	0	0	1	1	0	0	0	1	1	1	1	1	0	0	1	1	0	0	4.7167
2800	0	1	0	0	0	1	1	1	1	0	1	1	0	1	1	0	0	1	1	0	1	0	1	1	1	1	1	0	0	0	1	0	1	1	0	1	1	1	0	1	0	0	1	1	0	1	4.79406
2801	1	1	1	0	1	1	0	1	1	1	0	1	1	0	1	0	1	0	0	1	1	0	1	1	0	1	1	0	1	0	0	0	1	0	1	1	0	1	1	1	1	0	0	1	0	1	4.86054
2802	1	0	1	0	1	1	1	0	1	1	0	0	0	0	0	1	1	1	1	1	1	1	1	1	1	0	0	1	1	1	1	1	1	0	1	0	1	0	0	1	0	1	1	1	0	1	4.66689
2803	1	0	1	1	1	1	0	0	1	0	0	1	0	0	0	0	1	1	1	0	0	0	1	0	0	0	0	0	0	0	0	1	0	1	0	1	0	1	0	1	1	1	1	1	0	1	4.9137
2804	1	1	1	0	1	0	1	0	0	1	1	1	0	1	0	1	1	1	0	0	1	0	1	1	1	0	1	0	0	0	1	0	0	1	0	1	0	1	0	1	1	1	1	0	1	0	4.72844
2805	0	0	1	0	0	1	0	0	0	1	1	1	0	1	1	1	1	1	0	1	1	1	1	1	1	1	1	0	1	0	1	1	0	0	0	0	0	1	0	1	0	0	1	0	1	1	4.54954
2806	0	0	0	1	1	0	0	1	0	0	1	1	1	1	0	1	1	1	1	0	1	0	1	1	1	1	1	0	1	1	0	1	1	1	0	1	0	1	1	1	0	1	1	0	0	1	4.53084
2807	1	1	1	1	1	1	0	0	0	0	1	0	1	0	0	0	1	1	0	1	0	0	1	1	1	1	1	1	0	1	0	0	0	0	1	1	0	0	0	1	0	0	1	1	0	0	4.64181
2808	0	1	1	1	1	0	1	1	1	0	0	1	0	0	1	1	0	0	0	0	1	0	1	1	1	0	0	1	0	1	1	0	1	0	0	1	1	1	1	0	1	1	1	1	1	1	4.97183
2809	0	0	1	1	1	1	0	0	1	1	0	1	0	0	1	1	1	1	0	1	0	0	1	1	1	1	1	1	0	0	1	0	1	1	0	1	0	0	0	0	1	1	1	0	0	0	4.5608
2810	0	0	0	0	0	0	1	0	0	0	0	1	1	0	0	1	1	0	0	1	0	1	1	1	1	0	1	0	0	0	1	1	1	1	1	1	0	1	0	1	1	1	1	1	0	0	4.54151
2811	1	1	1	0	1	0	1	1	1	0	1	1	0	1	0	0	0	0	1	0	1	0	1	1	0	1	1	0	1	1	1	0	0	1	0	1	0	0	1	1	0	0	0	1	0	1	4.84399
2812	0	1	1	1	0	0	1	1	0	1	0	0	1	0	1	1	1	0	0	1	1	0	1	1	1	1	1	0	0	0	0	1	0	1	0	1	1	1	1	0	0	1	1	1	1	0	4.7552
2813	0	0	0	1	0	0	0	0	1	1	1	1	0	0	1	1	0	1	0	1	0	1	1	0	1	1	1	0	1	0	0	1	1	1	1	1	0	0	1	1	1	1	1	1	0	1	4.95393
2814	0	0	1	1	1	1	1	0	1	1	0	1	1	0	0	1	1	1	1	0	0	0	1	1	1	1	1	1	1	0	0	1	0	0	1	1	1	1	1	0	0	0	0	1	1	0	4.85017
2815	0	1	1	0	1	1	0	0	0	0	1	0	1	0	1	1	1	1	1	0	1	1	1	1	1	1	0	1	0	0	1	0	1	1	1	0	1	0	0	0	0	0	1	1	0	1	4.75037
2816	0	1	1	1	1	1	0	0	0	0	1	1	0	0	0	1	0	0	0	1	1	1	1	0	0	1	0	0	0	1	1	0	0	0	0	1	1	0	0	1	0	0	1	1	0	1	4.7363
2817	0	1	1	1	0	1	0	1	1	1	1	0	0	1	1	0	1	1	1	1	0	1	1	0	0	1	1	1	0	0	0	1	0	0	0	1	0	1	0	0	0	1	1	1	0	0	4.76844
2818	1	1	0	0	1	0	0	1	1	0	0	0	1	0	1	1	1	0	0	0	1	1	1	1	1	0	1	1	0	1	0	0	1	1	1	1	1	1	1	1	0	1	1	1	1	1	4.79053
2819	1	1	1	1	1	1	0	1	1	1	1	0	0	0	0	0	1	1	1	0	0	1	1	1	0	0	0	1	0	0	1	0	0	1	1	0	1	1	0	0	1	1	1	1	0	0	4.85116
2820	1	1	0	0	1	1	0	1	1	1	1	1	0	0	1	0	0	1	1	0	0	0	1	1	0	1	1	1	0	0	1	0	1	0	0	0	1	0	0	0	0	1	1	1	1	1	4.73671
2821	1	0	1	0	1	1	0	1	1	1	0	0	1	1	1	0	1	1	1	0	1	1	0	0	1	1	0	1	1	1	1	0	0	0	0	0	0	1	1	1	1	1	1	1	0	0	4.73118
2822	0	1	1	0	1	1	1	0	1	1	1	1	0	0	0	0	0	1	0	1	0	0	0	0	1	1	1	0	1	1	1	0	1	1	0	1	0	1	0	1	0	1	1	1	1	0	4.66114
2823	1	1	1	1	0	0	1	0	0	1	0	1	0	0	1	0	1	1	1	1	1	1	1	1	0	1	1	1	0	0	1	0	1	0	1	0	0	0	1	1	0	1	1	1	1	1	4.89491
2824	0	0	1	1	1	0	0	1	1	1	0	0	0	1	1	1	1	0	1	0	1	1	1	1	1	1	0	0	0	1	0	0	1	1	1	1	1	1	1	1	0	0	1	1	1	1	4.75307
2825	1	0	1	1	0	1	0	0	1	1	1	0	0	0	1	0	1	1	1	1	1	1	1	1	0	1	0	1	1	0	1	0	1	0	0	0	0	1	0	1	0	1	1	1	1	0	4.69959
2826	0	1	1	0	0	1	0	0	1	1	1	0	1	0	1	1	0	0	0	1	1	0	1	0	0	1	1	1	1	1	0	0	1	1	0	1	0	0	0	1	1	1	1	1	0	0	4.90082
2827	0	1	1	1	0	0	1	1	1	1	1	0	0	0	0	0	1	1	1	0	0	1	1	0	0	1	1	0	1	0	1	0	1	0	1	0	0	1	1	1	0	0	1	1	1	1	4.95394
2828	1	1	0	0	1	0	0	1	1	0	0	0	1	0	1	0	1	1	1	0	0	1	1	1	1	1	1	0	1	1	1	1	0	1	0	0	1	0	0	0	0	0	1	1	1	0	4.78533
2829	0	1	1	0	1	1	1	0	0	0	1	1	1	1	1	0	1	1	0	0	0	1	1	1	0	1	1	0	1	0	0	0	1	1	0	0	1	0	1	1	0	0	1	1	1	1	4.97305
2830	0	1	1	1	1	0	1	1	1	0	1	0	0	1	0	1	1	1	0	0	1	0	0	1	1	1	1	0	0	0	0	0	0	1	1	1	1	1	1	0	1	1	1	1	1	1	4.96527
2831	1	1	0	1	1	1	0	0	0	0	1	0	0	1	0	0	1	1	1	1	0	0	1	1	1	1	1	1	1	1	1	1	1	1	1	1	1	1	1	1	0	0	1	1	0	0	4.61042
2832	1	0	1	1	1	1	1	0	0	1	1	1	1	0	0	1	1	1	1	0	1	0	0	1	1	0	1	1	0	1	1	1	0	1	0	1	1	0	0	0	1	1	1	1	1	0	4.50073
2833	0	1	1	1	1	0	0	1	1	1	0	1	1	1	0	0	1	0	0	1	1	0	1	1	1	1	1	0	0	1	1	0	1	0	1	0	1	1	0	1	0	1	1	0	1	1	4.57261
2834	1	0	1	1	0	1	1	1	0	0	1	1	0	0	0	1	1	1	0	1	1	1	1	0	1	1	1	0	0	0	1	0	0	1	1	0	0	0	1	0	1	0	1	1	0	1	4.86742
2835	1	1	1	0	1	1	1	0	1	1	1	0	0	0	0	1	1	0	0	0	1	0	0	1	1	0	1	0	1	0	1	0	1	0	1	1	1	1	0	1	0	1	1	1	0	1	4.67422
2836	0	0	0	1	0	1	0	1	1	1	1	1	0	0	1	1	1	0	1	0	0	1	1	0	1	1	1	0	1	1	1	0	1	1	1	1	0	1	0	0	0	1	0	0	0	1	4.69116
2837	0	0	1	1	1	0	0	0	1	1	0	1	1	1	1	1	1	0	0	0	1	1	1	0	1	1	0	0	1	1	1	1	1	0	0	1	1	1	1	1	0	0	1	0	1	1	4.54014
2838	0	1	1	1	0	1	0	1	0	0	0	0	1	0	1	1	1	1	1	1	0	0	0	0	1	1	1	0	1	1	1	0	0	0	0	0	0	1	0	1	1	1	0	1	1	0	4.95129
2839	0	0	1	1	1	1	1	0	1	0	0	0	1	0	1	1	1	0	1	0	0	0	1	1	1	1	1	1	0	1	0	1	0	0	1	0	1	0	0	1	1	0	1	1	1	0	4.5428
2840	0	0	1	0	1	1	1	0	1	0	0	0	0	1	1	1	1	1	0	1	0	1	0	1	1	1	0	1	0	1	0	0	0	1	0	1	1	1	1	1	1	1	1	1	1	1	4.78702
2841	1	0	1	0	1	1	1	0	1	0	1	1	1	0	0	0	1	0	1	0	0	0	0	0	0	1	1	1	1	0	1	0	1	0	1	1	1	0	0	1	0	1	1	1	0	1	4.78552
2842	0	1	1	1	1	1	1	1	1	1	1	1	1	1	0	1	1	0	0	1	1	0	1	1	1	0	1	0	0	0	0	1	1	0	0	0	1	0	0	1	0	1	1	1	0	0	4.68776
2843	0	0	1	0	1	1	1	1	0	1	0	1	1	0	0	0	0	1	0	1	1	1	1	0	1	1	1	1	1	0	1	1	1	1	1	1	1	0	1	0	0	0	1	1	1	0	4.9425
2844	1	1	1	1	1	1	0	1	0	0	0	1	1	1	0	1	0	1	0	1	0	1	1	1	1	1	0	0	1	1	1	1	0	0	1	1	0	0	1	0	1	0	1	1	0	1	4.86189
2845	0	1	1	0	1	1	1	1	1	0	0	1	0	0	0	0	0	1	0	1	1	0	1	0	1	1	1	0	1	1	1	1	0	1	1	1	0	1	0	1	1	0	0	0	0	0	4.99164
2846	0	1	0	1	0	1	1	0	1	1	1	0	0	0	1	1	1	1	0	1	1	0	1	1	1	0	1	0	1	1	1	1	1	0	0	1	0	0	1	1	1	1	1	1	1	0	4.86247
2847	1	1	1	1	0	1	0	0	0	0	1	0	1	0	0	1	1	0	0	0	1	0	1	1	1	1	1	1	1	0	1	0	1	0	1	0	1	0	0	1	0	1	1	0	1	1	4.74501
2848	0	0	1	0	1	0	1	0	1	0	1	1	1	1	0	1	1	1	1	1	0	1	1	1	1	0	0	0	1	1	1	1	1	1	0	0	1	1	0	0	1	1	0	1	1	0	4.92688
2849	1	1	1	1	0	1	0	1	0	1	1	0	1	1	0	1	1	0	0	0	1	1	1	0	1	0	0	1	1	1	1	0	0	0	1	1	0	1	0	1	0	0	1	0	0	1	4.99759
2850	0	0	1	0	1	1	1	1	1	0	1	1	0	0	0	1	0	0	0	1	1	0	1	1	0	1	0	1	1	0	1	1	1	0	0	0	0	0	1	0	1	1	1	1	1	0	4.86628
2851	0	1	1	1	1	1	0	0	1	0	1	0	1	0	1	1	1	1	1	1	1	1	1	1	1	0	0	1	0	1	0	1	1	1	0	1	0	1	0	0	1	1	1	0	0	0	4.73735
2852	1	1	1	1	0	1	0	0	1	1	1	1	1	0	1	0	1	1	0	1	1	1	1	0	0	1	1	1	0	1	0	1	1	1	1	0	1	1	0	0	0	1	1	0	0	0	4.86113
2853	0	0	0	0	1	1	0	0	1	1	1	1	1	0	1	0	0	0	1	0	0	1	1	1	0	1	1	1	1	0	1	1	1	1	1	0	0	0	1	1	1	0	1	1	1	0	4.6626
2854	0	1	1	0	0	1	0	1	0	0	1	1	1	0	1	1	1	1	0	0	0	1	1	1	0	1	0	0	0	0	1	0	1	1	0	1	1	0	0	1	0	0	1	1	1	0	4.55821
2855	1	1	1	1	1	1	0	0	0	0	0	1	1	0	0	1	1	0	1	1	0	0	0	0	0	1	1	0	1	0	0	1	1	1	0	0	0	0	0	1	0	0	1	1	0	0	4.82465
2856	1	1	0	0	1	1	1	1	1	0	0	1	1	0	1	1	0	0	0	0	1	1	1	1	1	1	1	0	1	0	1	0	0	1	1	1	0	0	0	1	0	1	0	1	0	0	4.75211
2857	1	1	1	0	1	1	0	0	1	1	1	0	1	0	1	0	0	0	0	1	0	1	1	0	1	1	1	1	0	1	1	0	1	1	1	1	1	0	1	0	0	1	1	0	1	1	4.98488
2858	0	1	1	1	1	0	0	0	1	0	0	1	1	0	1	1	1	1	1	1	0	0	0	0	1	1	1	0	0	1	1	0	1	0	1	0	1	1	1	0	1	1	0	0	1	1	4.94628
2859	0	1	1	1	0	0	0	1	1	0	0	1	1	0	0	1	0	1	0	1	1	1	0	1	1	1	1	0	1	1	1	1	1	0	0	1	1	0	1	1	0	1	1	1	0	1	4.8424
2860	0	1	1	0	1	0	1	0	1	1	0	0	1	1	0	1	1	1	1	1	1	0	0	1	0	1	1	0	0	1	1	0	1	0	0	1	1	1	0	0	0	1	1	1	1	1	4.69799
2861	0	0	1	1	1	1	1	1	0	0	0	0	1	1	1	1	1	1	1	0	0	1	0	0	0	1	1	0	1	0	0	1	1	1	0	1	0	1	0	1	0	1	1	0	0	1	4.60629
2862	0	1	1	1	1	0	0	0	1	1	1	0	0	0	1	1	1	1	1	0	0	1	1	0	0	1	0	0	1	1	0	1	0	1	1	1	1	1	0	1	0	1	0	1	1	1	4.80147
2863	1	1	1	0	1	0	0	1	1	1	1	1	0	0	0	1	1	1	1	0	1	1	1	1	1	1	0	1	0	1	1	1	0	1	1	1	1	1	1	0	1	0	0	1	1	0	4.58005
2864	0	1	1	1	1	1	0	0	1	1	0	1	0	0	1	1	0	1	0	1	0	0	0	1	1	1	1	0	1	1	0	0	1	1	0	0	1	0	0	1	0	0	1	1	1	1	4.9979
2865	1	1	1	1	0	0	0	0	0	0	1	1	1	1	0	1	0	0	1	1	0	1	0	0	1	1	1	0	0	0	1	1	0	0	0	0	0	1	1	1	1	0	1	1	1	0	4.95577
2866	0	0	1	0	1	1	0	0	0	0	1	1	1	1	0	1	0	1	0	1	1	0	1	0	0	1	0	1	1	1	1	1	1	0	0	1	1	0	1	1	0	1	1	1	1	1	4.89557
2867	1	1	1	1	0	1	1	1	0	1	1	1	1	1	0	0	1	0	1	1	1	0	1	0	1	0	1	0	1	1	0	1	1	0	1	0	1	1	1	1	0	1	1	1	0	0	4.81394
2868	0	0	1	1	0	1	1	1	1	1	0	1	1	1	0	1	0	0	1	1	0	1	1	0	1	1	1	1	0	1	0	1	1	0	0	1	1	1	0	0	0	0	1	1	0	1	4.64437
2869	0	0	1	0	1	0	0	0	1	1	1	0	0	1	1	1	0	1	1	1	1	0	1	1	1	1	0	0	1	1	1	0	1	0	1	1	1	1	1	1	1	0	1	0	0	1	4.72445
2870	1	1	1	0	1	1	1	1	0	1	0	0	0	1	0	1	1	1	0	1	1	1	1	1	1	0	0	1	1	1	0	0	0	0	1	1	1	1	1	0	1	1	1	1	0	0	4.701
2871	0	1	1	0	1	1	1	0	1	0	0	1	0	0	1	0	1	0	0	1	1	0	0	1	0	1	1	1	1	1	0	1	0	1	1	1	0	1	0	1	0	1	1	1	0	0	4.7712
2872	1	0	1	1	1	0	1	0	0	0	0	0	1	0	0	1	1	0	1	1	0	1	1	0	1	1	0	1	0	1	0	0	1	1	0	1	1	1	1	1	1	1	1	1	1	0	4.87308
2873	0	0	1	1	1	1	1	1	0	1	0	0	0	0	0	1	1	1	0	0	0	0	1	1	1	1	1	0	0	0	1	1	0	0	1	1	0	1	1	0	1	1	0	1	1	0	4.84398
2874	0	0	0	1	1	1	0	1	0	1	1	1	1	0	1	0	0	0	1	0	0	1	1	0	0	1	1	1	0	1	1	1	1	1	0	1	0	1	1	1	1	0	1	0	1	0	4.92424
2875	1	1	0	0	0	1	0	0	1	1	0	0	1	0	0	1	1	1	1	1	0	1	1	1	0	1	1	1	1	1	1	1	1	1	0	0	1	1	1	1	0	0	1	1	0	0	4.70551
2876	1	1	1	1	1	1	0	1	1	0	0	1	1	0	0	1	1	0	0	1	1	0	0	1	0	1	1	1	0	0	0	1	0	1	0	1	0	1	0	1	1	0	1	0	0	1	4.94609
2877	1	1	1	0	0	0	0	1	1	1	1	1	0	0	1	1	1	1	1	1	0	1	1	1	0	1	1	0	1	0	0	1	0	1	1	0	0	1	0	1	0	1	1	0	0	0	4.56872
2878	1	1	1	0	0	1	1	1	1	1	1	0	1	1	1	1	1	1	0	0	1	1	1	0	0	1	1	1	0	0	1	1	0	1	0	1	1	1	0	1	0	0	0	0	0	1	4.84833
2879	0	1	1	0	1	1	0	1	1	1	0	1	0	0	0	1	0	1	1	1	0	1	1	0	1	1	1	1	1	1	0	0	0	0	1	0	1	1	1	0	0	0	1	0	0	0	4.8317
2880	1	0	1	1	1	0	0	1	1	1	0	0	0	1	1	0	1	0	0	1	1	0	1	0	1	1	1	1	0	0	0	1	1	1	1	1	0	1	1	1	0	0	1	1	1	1	4.79323
2881	1	0	1	0	1	1	1	1	1	1	0	0	0	1	1	1	1	1	1	1	0	0	1	0	0	0	1	1	1	0	0	1	0	0	0	1	1	1	0	0	0	1	1	0	1	1	4.88903
2882	1	1	1	0	0	1	0	1	1	0	1	1	1	1	0	1	1	1	0	0	0	1	0	0	1	1	1	0	0	1	1	0	1	1	1	1	1	1	1	1	1	1	0	0	1	1	4.95729
2883	0	0	1	0	1	0	0	0	1	0	1	0	1	1	0	0	1	1	1	0	0	1	0	0	1	1	1	1	0	1	1	0	0	0	1	0	0	1	0	1	0	1	1	1	0	0	4.94611
2884	1	1	1	0	1	1	1	1	0	0	0	1	0	1	1	1	1	0	0	0	1	0	1	0	0	0	0	1	1	0	1	1	0	1	0	1	0	1	0	0	1	0	1	1	1	1	4.67544
2885	0	0	1	1	1	1	1	1	1	0	0	1	1	1	1	0	0	1	1	0	1	1	1	0	1	1	1	0	0	1	0	1	0	0	0	0	1	0	1	1	0	0	1	1	1	1	4.74208
2886	0	0	1	1	1	0	1	0	1	1	0	1	1	1	1	0	0	0	1	0	0	1	1	0	0	0	1	1	1	0	1	1	0	1	0	0	1	0	0	1	0	1	1	1	1	1	4.87572
2887	0	0	1	0	0	1	0	1	1	0	0	1	1	1	1	1	1	1	0	1	0	1	0	1	1	1	1	0	0	1	1	0	1	0	1	1	1	0	0	1	1	0	0	1	1	1	4.92525
2888	1	0	1	0	1	0	1	0	0	0	1	0	1	0	0	0	1	1	0	1	0	1	1	0	1	1	1	1	0	1	1	1	1	1	1	1	0	0	0	1	1	1	1	0	0	1	4.95845
2889	1	1	1	0	1	1	1	0	0	1	1	0	0	1	0	1	0	1	1	1	1	0	1	0	0	1	0	1	1	1	0	1	1	0	0	0	0	1	0	0	1	0	1	1	0	1	4.88557
2890	0	1	1	1	1	1	1	1	1	0	0	0	0	0	0	0	1	0	1	1	0	0	1	0	0	0	1	1	1	0	0	1	1	0	1	0	1	1	1	1	0	0	1	1	1	0	4.91212
2891	1	1	1	1	1	1	0	1	1	0	1	1	0	0	0	0	1	1	1	1	1	1	1	0	1	1	1	0	1	0	1	0	0	0	1	1	0	0	0	1	0	1	0	0	1	0	4.69345
2892	0	1	0	0	1	0	0	0	1	1	1	0	0	1	1	1	1	0	0	0	1	1	1	0	1	0	1	0	1	1	1	0	1	0	0	1	0	1	1	1	0	1	1	1	0	1	4.84637
2893	0	0	1	0	1	1	0	1	0	1	1	1	1	0	1	1	1	0	1	0	1	0	0	1	0	1	1	0	0	1	0	0	1	0	0	1	1	1	1	1	1	1	1	0	1	1	4.80772
2894	1	1	1	1	0	0	1	0	0	0	1	1	0	0	1	0	1	1	1	1	0	0	1	1	0	1	1	0	0	0	0	1	1	0	0	0	0	1	1	1	1	1	0	1	1	0	4.96382
2895	0	0	1	0	1	0	1	0	0	0	0	1	0	0	0	1	0	0	1	0	0	1	0	1	1	1	1	1	1	1	1	1	1	0	1	1	0	1	1	0	1	1	1	1	1	1	4.66403
2896	0	1	1	0	1	1	1	0	1	1	1	0	0	0	1	1	0	1	0	0	0	1	1	0	0	1	0	0	0	0	1	1	0	1	1	1	1	1	0	0	1	0	1	1	1	1	4.53097
2897	1	1	1	1	0	0	0	1	0	1	0	1	0	0	1	1	0	1	0	0	0	1	1	0	1	0	1	0	1	1	1	1	0	1	1	1	1	1	0	1	1	0	0	1	1	1	4.65029
2898	0	1	1	1	0	1	0	0	0	0	1	1	0	0	1	1	1	1	0	1	1	1	1	0	0	1	1	0	0	1	0	0	1	0	1	0	1	1	1	1	1	1	1	1	1	0	4.5583
2899	0	1	1	0	1	0	1	1	0	0	0	0	0	0	0	0	1	0	1	1	0	0	1	0	1	1	1	1	1	0	1	0	1	0	0	1	1	1	1	1	0	1	1	0	1	0	4.82967
2900	0	1	0	1	0	0	0	1	0	0	1	0	1	1	1	0	1	1	1	1	1	1	1	0	0	1	1	0	0	0	1	1	1	1	0	1	0	1	1	1	1	1	1	1	1	0	4.89087
2901	0	0	1	1	1	1	0	0	0	1	1	0	1	1	0	1	0	0	1	0	0	0	1	0	0	0	0	0	0	1	1	0	0	1	0	1	0	1	0	1	0	0	1	1	1	0	4.76164
2902	1	0	1	1	1	0	1	1	0	1	1	0	0	1	1	0	1	1	1	0	0	0	1	1	1	1	1	0	1	1	0	1	1	0	0	0	0	0	1	0	1	1	1	1	1	0	4.98018
2903	0	0	1	0	1	1	0	0	0	0	0	1	1	1	1	1	1	1	0	0	1	0	1	1	1	1	0	1	0	1	1	1	0	1	1	0	1	0	1	1	0	1	1	1	1	0	4.7902
2904	0	1	0	0	1	1	1	1	0	1	1	1	1	1	1	1	1	0	1	0	0	0	1	0	1	0	1	0	0	1	0	0	1	1	0	1	0	1	0	0	1	1	1	1	0	1	4.58559
2905	1	1	1	0	1	1	1	0	0	1	1	0	1	0	1	1	0	1	0	0	1	1	1	1	1	0	0	0	1	0	0	1	1	1	1	1	1	1	0	1	0	1	1	0	1	1	4.88423
2906	1	1	1	0	1	0	0	0	1	0	1	0	0	0	1	0	1	1	1	1	1	0	1	1	0	1	1	0	0	1	1	1	1	0	1	1	0	0	0	1	0	1	1	0	1	1	4.76902
2907	1	0	1	1	1	0	1	1	1	0	0	1	0	1	0	1	1	0	1	1	1	1	1	1	1	0	1	0	0	1	1	0	0	0	1	1	0	0	1	0	1	1	1	1	1	1	4.60011
2908	0	0	1	0	0	1	0	1	1	0	1	0	1	0	1	0	0	1	1	1	0	0	1	1	1	1	0	1	0	0	0	0	0	0	0	1	1	1	1	1	0	1	1	1	0	0	4.93015
2909	1	0	1	1	1	0	0	0	1	1	1	1	0	1	0	0	1	1	0	0	0	0	1	0	0	0	1	1	1	1	1	0	1	1	1	0	1	1	1	0	0	1	1	1	0	1	4.8567
2910	0	0	1	0	0	1	1	1	0	0	0	0	0	0	1	1	1	1	1	1	0	1	0	1	0	1	1	0	0	0	1	0	0	1	0	1	1	0	0	1	1	0	1	1	0	1	4.74146
2911	1	1	1	1	0	1	0	1	1	1	0	0	1	0	0	1	1	1	1	0	0	1	0	1	1	0	1	1	1	1	0	1	0	0	1	0	1	1	0	1	1	1	1	0	0	1	4.99853
2912	1	1	1	1	1	1	1	0	1	0	0	0	1	1	0	1	0	1	0	1	0	0	1	1	1	1	1	1	1	0	0	0	1	0	1	0	1	1	1	0	0	1	1	1	0	0	4.7206
2913	0	0	1	1	1	1	0	0	1	0	0	0	0	1	1	1	1	1	0	0	1	1	1	0	0	1	0	1	1	0	1	1	1	1	0	0	0	1	0	1	0	0	1	1	1	0	4.58956
2914	1	0	1	0	1	0	1	0	1	1	0	1	0	1	1	1	0	1	0	0	1	0	1	1	1	1	1	1	0	1	1	0	0	1	0	1	0	0	0	1	1	1	1	1	0	0	4.99114
2915	0	1	1	1	1	1	0	1	0	0	0	1	0	1	1	1	0	0	1	1	0	1	1	1	0	0	1	0	0	0	1	1	0	1	0	1	1	0	1	0	1	0	1	1	1	0	4.84562
2916	0	0	1	1	0	0	0	1	0	0	1	1	1	0	1	1	0	1	1	0	1	1	1	1	1	1	1	1	0	1	1	1	1	0	0	1	0	0	1	1	0	0	0	1	0	0	4.87146
2917	0	0	1	0	1	1	1	1	0	0	1	1	1	1	1	1	1	1	0	0	1	0	1	1	1	0	0	0	0	1	0	1	1	0	1	0	0	0	0	1	0	1	1	1	1	1	4.8682
2918	0	0	0	1	1	1	1	0	1	1	0	0	1	1	1	1	1	1	0	1	1	0	1	0	1	1	1	1	0	1	0	1	1	0	1	1	0	1	1	1	1	0	1	1	1	1	4.71645
2919	0	0	0	1	1	1	0	0	1	1	1	1	0	0	0	1	1	0	0	1	0	0	1	0	1	0	1	1	0	1	1	1	0	0	0	0	1	0	1	1	1	1	1	1	1	1	4.91897
2920	1	0	1	0	0	0	0	1	1	0	1	0	0	1	1	1	0	1	1	0	0	1	1	1	0	1	1	0	1	0	0	0	1	1	0	1	0	1	0	1	1	0	1	1	1	0	4.68102
2921	1	0	0	0	1	1	0	1	1	1	0	1	1	0	0	0	1	0	1	1	1	1	1	1	0	1	0	1	1	0	1	0	1	1	1	0	0	1	0	1	1	1	1	1	0	0	4.79931
2922	0	0	1	1	1	1	0	1	0	1	1	1	0	0	0	0	1	1	1	0	1	0	1	0	1	1	1	1	1	0	0	1	1	0	1	1	1	0	0	0	0	0	1	1	0	0	4.91485
2923	1	0	1	0	1	1	0	0	0	0	0	0	1	0	0	1	0	0	1	0	0	1	1	1	0	1	0	0	1	1	1	0	1	0	1	1	1	1	0	0	0	0	1	1	0	0	4.73468
2924	1	0	0	1	1	1	0	1	0	1	0	1	0	1	0	1	1	0	1	1	1	1	1	0	1	0	1	1	0	1	1	1	0	0	0	1	1	1	1	1	1	0	1	0	0	1	4.5138
2925	1	0	1	1	0	1	0	1	1	0	0	0	1	0	1	1	1	1	0	0	0	0	0	0	1	0	1	1	1	0	1	0	0	1	0	1	1	1	1	0	0	0	1	1	1	1	4.92338
2926	0	0	1	0	0	0	1	1	1	1	1	1	1	0	0	1	0	0	0	0	1	1	1	1	1	1	1	1	1	0	0	0	1	1	1	1	1	1	0	1	1	1	1	0	0	0	4.86508
2927	1	0	0	0	1	0	0	1	1	1	0	1	1	0	0	1	0	0	0	1	0	0	1	0	1	1	1	1	1	0	1	0	1	0	1	0	0	1	0	1	1	0	1	1	0	0	4.88103
2928	0	1	1	1	0	0	1	1	1	0	1	0	0	1	1	1	1	1	1	0	0	0	1	0	0	0	1	1	1	0	0	1	0	1	0	1	1	1	1	0	0	1	1	1	1	1	4.65308
2929	0	0	1	0	0	1	0	0	0	0	1	0	1	1	1	1	1	0	1	0	0	1	1	1	0	1	1	0	1	0	0	0	0	1	0	1	0	0	1	1	1	0	1	1	0	1	4.92846
2930	0	0	1	0	1	1	1	0	1	1	0	1	0	1	1	0	1	1	1	0	1	1	1	1	1	1	1	1	0	0	1	1	0	0	0	1	0	1	0	1	1	1	0	1	0	1	4.57513
2931	1	1	1	1	1	0	0	0	0	1	1	1	1	1	1	0	1	1	1	1	0	0	0	0	1	1	1	1	1	0	0	1	1	1	0	0	0	0	0	0	1	1	1	1	1	0	4.92209
2932	0	1	1	0	1	1	0	0	1	1	0	0	0	1	1	0	0	1	0	1	0	1	1	0	1	1	1	1	1	0	1	1	1	1	1	1	1	0	0	1	1	0	1	1	0	0	4.69956
2933	1	0	1	1	0	1	0	1	0	0	1	0	1	1	1	1	0	1	1	0	1	0	0	1	1	0	0	1	1	0	1	1	0	1	1	0	0	1	0	1	0	1	1	1	1	1	4.91038
2934	1	1	1	1	1	0	1	1	0	1	1	0	1	0	0	1	0	1	1	1	0	1	1	0	0	1	1	0	1	1	1	1	0	0	1	0	0	1	0	1	1	0	0	0	0	1	4.74321
2935	0	1	1	0	1	1	0	1	0	1	0	1	1	1	0	1	0	0	1	0	0	0	1	1	0	1	1	0	0	1	0	1	1	0	0	1	1	0	1	1	0	0	1	1	0	0	4.72652
2936	0	1	0	1	1	1	0	0	1	0	1	1	1	0	1	0	1	0	0	1	1	0	1	0	1	1	0	0	1	1	1	1	1	0	0	1	1	1	1	1	1	1	1	1	1	0	4.7144
2937	0	0	0	0	0	1	1	0	1	1	0	1	1	0	0	1	1	0	1	1	1	1	1	0	1	0	1	1	1	1	1	1	1	1	0	0	0	1	1	0	0	0	1	1	1	1	4.9172
2938	1	0	1	1	1	1	0	0	0	1	0	1	0	0	0	0	1	1	0	1	1	0	1	0	1	0	1	0	0	1	1	0	0	0	0	1	0	1	1	1	0	1	1	0	0	1	4.78198
2939	1	1	0	1	1	1	0	0	0	0	0	1	0	1	0	1	0	0	0	1	0	1	1	1	1	1	1	0	1	0	0	0	1	1	0	1	1	1	1	1	0	0	1	1	0	0	4.98795
2940	1	0	1	1	0	0	0	0	0	0	0	1	1	0	1	1	1	0	1	0	0	0	1	0	1	0	1	1	1	1	1	1	1	1	0	1	0	1	0	1	0	0	1	0	1	1	4.65873
2941	1	1	1	1	1	0	0	0	1	0	0	1	1	0	1	1	1	1	0	1	0	1	1	1	1	0	1	1	1	1	0	0	0	0	1	1	1	0	0	1	1	0	1	1	0	1	4.58704
2942	1	1	1	1	1	1	1	0	0	0	1	1	0	1	1	1	0	1	1	1	1	0	0	1	1	1	0	0	1	0	1	1	1	1	1	0	0	1	0	1	1	0	1	1	0	0	4.63681
2943	0	1	1	1	0	1	1	0	1	1	0	0	0	1	0	1	1	1	0	1	1	0	0	1	1	1	0	0	1	1	1	1	0	1	1	1	0	1	0	1	1	1	1	1	0	1	4.87799
2944	0	0	0	1	1	0	0	1	1	0	1	0	1	0	1	1	0	1	1	0	1	1	1	0	1	0	1	0	1	1	1	1	0	1	0	1	1	1	1	0	1	0	1	1	0	0	4.9175
2945	0	0	1	1	1	1	1	0	0	1	1	1	1	1	0	0	0	1	1	0	1	1	1	1	1	0	1	0	0	0	1	1	1	1	0	0	0	0	0	0	1	1	1	1	1	1	4.6872
2946	0	0	1	0	1	0	1	1	0	1	1	0	1	1	0	1	0	1	0	1	0	1	1	1	0	1	1	0	1	1	1	1	1	1	0	0	0	1	1	1	0	0	0	1	0	0	4.7257
2947	1	1	1	1	1	0	0	1	1	0	1	1	0	1	0	1	0	1	0	1	0	0	0	1	1	1	1	1	0	0	1	1	0	0	1	1	0	1	0	1	0	1	1	0	1	0	4.96943
2948	1	0	1	1	1	1	0	0	1	1	0	0	0	1	1	0	1	1	1	0	0	0	1	0	0	1	1	1	0	0	0	1	1	1	1	0	1	1	0	1	0	0	1	1	1	1	4.50451
2949	0	1	1	1	0	1	0	0	1	1	1	0	0	0	0	1	0	1	0	1	0	1	1	1	1	0	1	1	1	0	1	0	0	1	1	1	1	1	0	1	0	0	0	1	1	1	4.96214
2950	0	0	1	0	0	1	1	0	1	0	0	1	0	1	0	0	1	0	1	1	1	1	1	0	0	1	1	0	1	0	1	1	1	0	0	0	1	1	1	1	0	1	1	1	1	1	4.52169
2951	0	0	0	0	1	1	0	1	1	1	1	1	1	0	1	0	1	1	1	0	1	1	0	0	1	0	1	0	1	1	1	0	1	0	0	1	0	1	0	1	0	0	1	1	1	1	4.75248
2952	1	0	1	1	1	0	0	1	0	1	1	1	0	1	1	0	1	0	1	0	0	1	1	0	1	0	1	1	1	0	0	0	1	0	0	1	1	1	1	1	1	1	1	1	0	0	4.95923
2953	1	0	1	0	0	1	0	0	0	0	1	1	1	1	0	1	1	1	0	0	0	1	1	0	1	1	1	0	0	1	1	0	1	0	1	1	0	1	0	0	0	1	1	0	1	1	4.61704
2954	0	1	1	1	0	0	0	1	1	0	0	0	1	0	1	1	1	1	1	1	1	1	1	1	0	1	1	0	0	0	0	1	0	1	1	0	0	1	1	1	0	0	0	1	0	1	4.8985
2955	0	0	1	1	0	0	1	0	1	1	1	0	1	0	1	0	1	0	1	1	1	0	1	0	1	1	1	0	1	1	1	1	1	0	0	1	1	1	0	1	0	1	0	1	1	1	4.92353
2956	1	1	1	1	0	1	0	0	0	1	1	0	1	1	1	0	1	0	0	1	1	1	1	1	0	0	1	0	1	1	1	0	1	0	1	1	0	1	1	1	1	1	1	1	1	1	4.96278
2957	1	0	1	1	1	1	1	1	0	0	1	0	0	0	1	1	1	0	1	1	0	1	1	1	1	0	0	0	0	1	1	0	1	0	1	1	1	1	0	1	0	1	1	0	0	0	4.75654
2958	1	0	1	1	1	1	1	1	1	0	0	1	1	0	1	1	0	1	0	1	0	0	0	1	1	1	1	1	1	0	0	1	1	1	1	0	0	1	0	0	1	0	1	1	0	0	4.61718
2959	1	1	1	0	1	0	1	1	0	0	0	0	1	0	1	1	1	0	0	1	1	1	0	0	0	1	1	0	0	0	1	1	0	1	1	0	0	1	0	0	0	1	1	1	1	1	4.89762
2960	0	0	1	1	0	1	0	1	0	1	0	0	1	1	1	1	1	1	1	0	0	0	1	0	1	0	1	1	1	0	0	1	1	1	0	1	0	0	0	1	1	1	0	1	1	1	4.91699
2961	0	1	0	1	1	1	1	1	0	1	0	0	0	0	1	1	1	1	0	1	1	1	1	0	1	1	0	1	1	0	1	1	0	0	1	0	1	1	0	1	0	0	1	1	1	0	4.8617
2962	0	1	1	1	1	1	0	1	1	0	0	0	1	1	0	0	1	1	0	0	1	0	0	1	0	1	1	1	1	1	1	0	0	1	1	0	0	0	1	1	0	1	1	1	1	0	4.84211
2963	1	0	1	1	1	0	0	0	1	0	0	1	0	0	1	1	0	1	0	1	1	1	1	1	0	1	0	0	0	1	1	1	0	0	1	0	0	1	0	1	1	0	1	1	0	1	4.67235
2964	1	0	1	0	1	1	1	1	0	1	1	0	0	0	1	1	0	0	1	0	0	1	1	0	1	1	0	1	0	1	1	0	1	1	0	0	1	1	0	1	1	1	0	1	1	1	4.94549
2965	1	1	1	0	0	1	0	1	0	0	1	1	1	1	0	1	1	1	0	0	0	1	1	0	1	1	1	1	0	1	1	1	0	1	1	1	1	0	1	1	0	1	1	0	0	1	4.67831
2966	0	0	0	0	1	0	1	1	0	1	1	1	0	0	1	1	1	1	0	1	0	0	1	0	0	1	0	0	1	0	0	1	0	0	0	1	0	1	1	1	1	1	1	1	1	1	4.98689
2967	1	1	1	1	1	1	1	0	0	0	0	1	1	0	1	1	0	0	1	1	1	0	1	0	1	1	0	0	1	1	1	1	0	0	1	0	0	1	0	0	0	0	1	1	1	0	4.58888
2968	0	0	1	1	1	0	0	1	1	1	1	1	1	1	0	1	0	0	0	1	1	0	0	1	0	0	1	1	0	1	1	0	1	1	0	1	0	1	1	1	1	1	1	1	1	1	4.73579
2969	0	1	1	0	1	1	1	0	1	0	0	0	0	1	1	1	1	1	0	0	1	0	0	1	0	0	1	1	1	1	1	1	0	0	1	0	0	1	0	1	0	1	1	1	0	0	4.69437
2970	0	0	1	0	1	1	0	1	1	0	1	0	1	1	1	1	1	0	0	0	0	0	0	0	0	0	1	0	1	1	1	1	0	0	1	0	0	1	1	1	0	0	1	1	0	1	4.9098
2971	0	1	1	0	1	1	0	0	1	0	1	0	1	0	1	0	0	0	0	1	0	1	1	1	1	1	1	1	1	1	1	1	0	0	1	1	1	0	0	0	0	0	1	1	1	1	4.70289
2972	0	0	1	1	1	1	1	0	1	1	0	0	1	0	1	0	1	0	1	0	1	1	1	1	1	0	1	0	0	1	1	1	1	1	0	1	0	1	0	1	0	1	1	0	0	0	4.62415
2973	1	0	0	0	1	1	1	1	1	1	1	1	1	0	1	1	1	1	0	0	0	1	1	0	1	1	1	0	1	0	1	0	1	1	0	0	0	1	0	0	1	0	1	0	0	0	4.69818
2974	0	0	1	0	1	1	0	1	1	0	1	1	0	1	1	1	1	1	0	1	0	0	1	0	1	1	1	0	0	1	0	0	1	0	0	0	1	0	1	1	1	0	0	1	0	1	4.99827
2975	1	0	1	0	0	1	0	0	1	0	0	0	0	1	0	1	1	1	1	1	1	1	1	1	0	1	1	0	1	0	0	1	0	1	1	0	0	1	0	1	1	1	1	0	1	0	4.77445
2976	1	1	1	0	0	0	0	1	0	1	1	1	1	0	1	1	1	1	0	0	0	1	0	1	1	1	1	1	0	1	1	1	0	1	1	1	1	1	1	1	1	0	0	0	1	0	4.99279
2977	1	0	0	1	0	0	1	1	0	0	1	0	1	0	0	1	1	1	1	0	1	1	1	0	0	1	1	1	1	0	1	0	1	1	0	1	0	1	1	1	1	0	1	1	1	0	4.94375
2978	1	1	1	1	1	0	1	1	1	0	1	1	0	1	0	0	1	0	1	0	0	0	0	1	1	1	1	0	1	0	1	1	1	0	0	0	1	1	1	1	1	0	1	1	0	1	4.55451
2979	0	1	1	1	0	1	1	1	0	0	0	0	0	1	1	1	0	0	0	1	1	1	1	1	1	1	1	0	1	1	1	1	0	0	1	0	1	0	1	0	0	1	0	1	0	1	4.99625
2980	1	0	1	1	1	1	1	1	0	1	0	1	1	0	1	0	0	1	0	1	1	1	1	1	1	0	1	1	1	1	0	1	0	0	0	0	1	0	1	1	1	1	1	1	0	0	4.8238
2981	0	0	1	0	0	1	1	0	1	1	1	1	0	1	1	1	1	1	1	1	0	1	1	1	0	0	1	0	0	1	1	0	1	0	0	0	1	1	0	0	1	0	0	1	1	1	4.85863
2982	1	0	0	0	1	0	1	0	1	0	0	1	1	1	1	1	0	1	1	0	0	0	1	0	1	1	1	0	0	0	1	0	1	0	1	0	1	1	1	0	0	1	1	1	1	0	4.92978
2983	0	0	0	1	1	0	1	1	1	0	1	1	0	0	1	1	1	1	1	0	1	0	1	1	0	1	1	1	0	1	1	1	1	0	1	1	1	1	1	0	1	1	0	1	0	0	4.84635
2984	0	1	1	0	1	1	0	0	1	1	0	0	1	1	1	1	1	1	0	1	0	1	1	1	1	0	1	0	1	1	1	0	1	1	0	1	1	0	1	1	0	0	1	0	1	0	4.77534
2985	0	0	1	1	1	1	1	0	1	0	0	0	0	0	0	0	1	1	0	1	0	0	1	1	1	0	1	1	0	1	1	0	1	1	0	1	1	0	0	1	1	0	1	1	1	0	4.80133
2986	1	0	1	1	0	0	0	0	1	1	1	1	1	0	1	1	0	0	1	0	1	1	0	1	1	1	1	0	0	0	1	1	1	1	1	0	1	1	0	1	1	1	1	1	0	1	4.5529
2987	1	0	1	0	0	1	0	0	1	1	0	0	0	1	0	1	0	1	0	1	1	1	1	0	1	1	1	1	1	1	1	0	1	1	1	0	1	1	0	1	0	0	1	1	0	0	4.74979
2988	0	0	1	0	1	1	0	0	1	1	0	1	0	0	1	1	0	1	1	1	1	1	1	1	0	0	0	0	0	0	1	1	1	0	0	0	0	1	0	1	1	0	1	1	0	1	4.54491
2989	1	1	1	1	1	1	1	1	0	0	0	1	1	1	1	1	1	0	0	1	1	0	1	0	1	1	0	0	0	0	0	1	0	1	0	0	0	1	0	1	1	0	1	1	1	1	4.52923
2990	1	1	1	1	1	1	1	1	1	1	0	1	1	1	1	1	1	1	0	1	0	0	1	0	0	1	1	0	0	0	0	0	1	1	1	1	0	0	1	0	1	1	1	0	0	0	4.89846
2991	0	0	1	1	1	0	0	1	0	0	1	0	1	1	1	1	1	0	0	1	0	0	1	1	1	1	0	0	1	1	1	1	1	1	1	0	1	1	1	1	0	0	1	1	0	1	4.55729
2992	0	1	0	1	0	1	1	0	1	1	1	0	1	1	0	1	1	1	1	1	0	0	1	1	0	1	1	0	0	0	0	1	0	0	1	1	0	0	1	1	1	1	1	1	1	0	4.97849
2993	1	1	1	1	1	1	0	1	0	0	1	0	1	1	0	1	0	1	1	1	0	1	1	1	0	0	0	0	0	0	1	0	0	0	1	1	0	1	0	1	1	0	1	0	0	0	4.9484
2994	0	0	1	1	0	0	1	1	1	1	0	0	1	0	0	1	0	1	1	0	1	0	1	1	1	1	1	1	1	0	0	1	0	0	0	1	0	1	0	0	1	0	1	1	0	0	4.91267
2995	0	1	0	0	1	1	1	0	1	0	0	1	1	1	1	0	1	0	1	0	0	1	1	0	0	1	1	0	0	1	1	1	0	1	0	1	1	1	0	0	0	0	1	0	1	1	4.94355
2996	1	1	1	1	0	1	0	1	1	1	1	0	1	1	1	1	1	1	1	1	1	0	0	1	0	1	0	0	1	1	1	1	1	0	1	0	1	1	0	0	0	1	1	1	0	0	4.65101
2997	1	1	1	1	1	1	1	0	1	1	0	1	0	1	0	0	1	1	0	0	0	0	1	1	0	0	1	0	0	1	1	1	1	0	1	1	0	1	1	1	0	0	1	0	1	1	4.77177
2998	0	1	1	0	1	1	0	0	0	0	1	0	1	0	0	1	1	1	0	0	0	1	1	0	0	0	1	0	1	1	0	0	1	1	0	1	1	0	0	0	0	0	1	1	0	1	4.9283
2999	1	0	0	1	1	1	0	1	0	1	0	0	0	1	0	0	1	1	1	1	0	1	1	1	1	0	1	1	1	1	1	0	0	1	1	0	0	1	0	1	0	1	1	1	0	1	4.74444
3000	1	0	1	1	0	1	0	1	0	1	1	1	0	0	0	1	1	1	0	0	1	1	0	0	1	1	1	1	0	0	0	1	1	0	0	1	1	1	1	0	0	0	1	1	1	1	4.87832
3001	0	0	1	0	1	1	0	1	0	1	1	0	0	1	0	1	0	0	0	1	1	1	1	0	0	0	0	0	0	1	1	0	0	1	1	0	0	1	0	1	1	0	1	1	1	1	4.73488
3002	0	1	1	1	1	1	0	1	1	0	0	0	0	0	0	1	1	0	0	0	0	0	1	1	1	1	0	0	1	1	1	1	0	1	0	0	0	1	1	0	0	1	1	0	0	0	4.82278
3003	0	1	0	1	0	0	0	1	1	0	1	0	1	1	1	1	0	0	1	1	1	1	1	1	0	1	1	0	1	1	1	1	0	0	1	1	1	1	1	1	0	1	0	0	1	0	4.96821
3004	0	1	0	0	1	1	0	1	1	0	1	0	0	1	0	1	1	0	1	1	1	1	1	0	0	1	1	1	1	0	0	1	0	1	0	0	0	0	0	1	1	1	1	1	0	0	4.96298
3005	0	1	1	1	1	1	0	0	1	1	1	1	1	1	1	1	0	1	0	1	1	1	0	0	0	0	1	1	1	0	0	1	1	0	1	1	0	0	0	1	1	1	1	1	1	1	4.74979
3006	1	1	1	1	0	0	1	1	0	1	0	1	0	1	0	0	1	0	0	1	1	1	1	0	1	0	1	1	1	1	1	1	1	1	1	1	0	1	1	0	0	1	1	1	0	1	4.86946
3007	1	0	1	0	1	1	1	1	1	1	0	0	0	1	0	1	1	1	1	0	1	0	1	0	0	0	1	0	0	0	0	0	1	1	1	1	1	1	0	1	1	1	1	0	0	0	4.80617
3008	0	1	1	1	1	1	0	1	1	0	1	0	0	1	1	1	1	0	0	0	0	1	1	0	1	0	0	1	1	0	1	0	1	1	0	0	1	1	0	0	0	0	1	1	0	1	4.78038
3009	0	0	0	1	1	1	0	1	1	1	1	1	0	1	0	0	1	0	1	1	0	0	1	1	1	1	1	0	0	1	0	0	1	0	1	1	0	1	1	1	1	0	1	1	0	0	4.79348
3010	1	0	1	1	0	1	0	1	1	0	1	0	0	0	0	1	1	1	1	0	0	1	1	1	0	1	1	0	1	1	1	0	1	1	0	0	0	1	0	0	0	0	0	1	0	0	4.62205
3011	0	1	1	0	1	0	1	1	0	0	0	0	0	1	0	1	1	0	0	0	1	1	0	0	0	1	1	1	1	1	1	0	1	0	0	0	0	1	0	1	0	0	1	1	1	0	4.76085
3012	0	1	1	0	1	0	0	1	1	0	1	1	0	0	0	0	1	1	0	0	0	0	1	0	1	1	1	0	0	0	1	0	0	0	1	1	1	1	1	1	0	1	0	1	0	0	4.72537
3013	0	1	1	1	0	0	1	0	1	1	1	1	0	1	0	1	1	1	0	1	0	0	1	0	0	1	1	1	1	0	1	1	1	0	0	0	1	1	1	0	0	1	1	1	0	0	4.63109
3014	1	1	1	0	0	1	0	1	1	1	1	1	1	1	0	1	0	0	0	0	0	0	1	0	1	1	1	0	1	1	1	0	1	0	0	1	0	1	0	1	1	0	1	0	0	0	4.50333
3015	0	1	1	0	1	1	1	0	1	0	1	0	1	0	0	1	1	1	0	1	1	1	0	1	0	1	1	0	1	0	0	0	0	1	0	1	1	1	1	1	1	0	1	0	0	0	4.93579
3016	0	0	1	0	0	1	0	0	0	1	1	0	1	1	0	1	1	0	1	0	0	1	1	0	1	0	1	0	1	0	1	1	0	1	1	1	0	0	1	1	1	0	1	1	1	0	4.93429
3017	0	0	1	1	1	1	0	0	0	0	1	0	0	0	1	1	1	0	0	1	1	0	0	1	1	1	1	1	1	0	0	0	0	0	1	1	0	1	0	1	0	0	1	1	0	1	4.75817
3018	0	0	0	0	1	0	1	1	1	0	1	0	0	0	0	1	1	1	1	1	0	1	0	1	0	1	1	1	0	1	0	1	0	0	0	1	0	1	1	1	1	1	1	1	1	1	4.73862
3019	0	0	0	1	1	0	1	1	1	1	0	1	0	1	1	1	1	1	1	1	0	1	1	0	1	1	1	1	0	0	1	0	0	0	0	1	1	1	1	0	1	1	0	1	0	1	4.7012
3020	1	1	1	0	0	0	0	1	1	0	1	1	0	0	0	1	1	1	0	0	0	1	1	0	0	1	1	0	1	0	0	0	0	0	0	1	0	1	1	0	1	1	0	1	0	0	4.85978
3021	1	1	1	1	1	0	1	0	0	1	0	1	0	0	1	1	0	0	0	1	0	0	0	0	1	0	1	1	1	1	1	1	1	1	0	1	0	0	1	1	1	1	1	1	1	1	4.8664
3022	0	1	0	0	0	1	1	0	1	0	0	1	1	1	0	1	0	1	1	1	0	1	1	1	1	1	1	0	0	0	1	1	1	0	1	0	0	1	1	1	0	1	0	1	0	0	4.8657
3023	1	1	1	1	1	1	0	0	1	1	1	1	0	1	1	1	0	0	1	0	0	0	1	0	1	0	1	0	1	1	1	0	1	1	0	0	0	0	1	0	1	0	1	1	0	1	4.87638
3024	1	1	0	1	1	0	1	0	0	0	0	1	1	1	1	0	1	1	1	0	0	0	1	1	1	1	1	1	1	0	0	1	1	0	0	1	0	0	0	1	1	1	1	1	1	0	4.97251
3025	1	0	1	0	1	1	1	1	1	1	1	0	0	0	0	0	1	0	0	1	0	1	1	0	0	1	1	1	0	1	1	0	0	1	1	0	1	1	0	1	1	1	1	0	0	1	4.97119
3026	1	1	1	0	1	1	1	1	0	1	0	1	0	0	1	0	0	0	1	0	0	0	0	0	1	1	1	1	0	0	1	1	1	1	1	0	1	1	1	0	1	1	1	1	0	0	4.93981
3027	0	0	1	0	1	1	0	0	0	0	1	1	0	0	1	0	1	1	1	0	1	1	1	0	1	1	0	0	1	0	1	1	0	0	0	1	1	1	1	1	1	1	0	1	1	0	4.89732
3028	1	0	1	1	1	1	1	0	0	0	0	1	0	1	1	1	0	0	1	0	0	1	1	0	0	1	1	0	1	1	0	1	0	0	1	0	1	0	0	0	1	1	1	1	0	1	4.82223
3029	1	1	1	1	1	1	0	1	0	1	1	0	1	1	0	0	1	1	1	0	0	1	1	1	0	1	0	1	1	1	1	0	1	0	1	1	0	1	0	1	1	0	1	0	0	1	4.61172
3030	1	1	1	1	1	1	1	0	1	1	1	0	1	1	0	1	0	1	0	1	0	1	1	0	1	0	0	1	1	1	1	0	0	0	0	0	1	1	1	1	1	1	1	0	1	0	4.90473
3031	0	1	1	0	1	1	0	1	0	1	0	0	0	1	1	0	1	1	1	0	1	0	1	1	1	1	1	0	1	0	1	0	0	0	1	1	1	1	0	0	1	0	1	0	0	1	4.90783
3032	0	0	1	1	1	1	1	1	0	1	1	0	0	1	0	1	1	0	1	0	1	1	0	1	1	1	0	0	1	1	1	1	1	0	1	0	0	1	0	1	0	1	1	0	1	0	4.76179
3033	1	0	0	1	0	1	0	0	1	0	1	1	0	0	1	1	0	0	1	1	0	1	1	0	1	0	1	0	0	1	1	1	0	1	0	1	1	1	0	0	0	0	1	1	0	0	4.77145
3034	1	0	1	1	1	0	0	0	0	0	0	1	1	1	0	1	0	1	0	1	0	1	1	1	0	1	1	1	1	0	1	1	0	1	0	0	1	1	1	1	1	1	0	1	1	1	4.78821
3035	1	1	1	0	1	1	0	1	1	1	1	0	0	0	1	1	1	0	1	1	0	1	1	1	0	1	1	1	0	0	0	1	1	1	0	0	0	1	0	0	1	0	1	0	1	0	4.67498
3036	1	0	1	1	1	0	1	0	0	0	0	0	0	0	0	0	0	1	0	1	0	1	1	1	1	0	1	0	1	1	1	1	1	1	1	0	1	1	1	1	1	1	1	1	1	0	4.89849
3037	1	0	1	0	1	0	1	1	0	0	1	1	0	1	1	1	1	1	0	1	0	1	0	0	1	1	0	1	0	0	1	1	0	1	1	1	1	0	0	1	0	0	1	1	1	1	4.94593
3038	1	0	0	0	1	1	0	1	1	0	0	0	1	1	1	1	1	1	0	1	1	1	1	1	0	0	0	1	0	0	1	0	0	1	1	1	1	1	0	1	0	0	1	1	0	0	4.82219
3039	1	0	1	1	1	1	0	0	1	0	0	1	1	0	0	0	1	0	1	0	1	1	1	0	0	1	1	1	1	1	1	0	1	1	1	1	0	1	0	0	1	0	0	0	0	0	4.98815
3040	1	1	1	0	1	0	0	1	0	1	1	0	1	0	1	0	0	1	0	1	0	1	1	1	1	0	1	1	1	1	1	1	0	1	0	0	0	1	0	1	1	1	0	1	1	0	4.973
3041	0	0	1	1	0	1	0	1	1	1	1	1	0	1	1	1	1	0	0	1	0	1	1	1	1	0	1	0	1	0	1	0	0	0	0	1	1	1	1	1	0	0	0	0	0	0	4.94703
3042	0	0	1	0	1	0	0	0	0	1	0	1	1	0	0	0	0	1	1	1	1	0	1	1	1	1	1	0	0	0	1	0	1	0	1	1	1	1	0	0	1	0	1	1	0	0	4.85335
3043	0	1	0	1	1	0	1	0	1	1	0	1	1	1	1	1	0	0	1	0	0	0	1	1	1	1	1	1	1	1	0	0	1	0	1	1	1	0	1	1	0	1	1	1	1	1	4.98789
3044	1	0	1	0	1	0	0	1	0	1	1	0	0	1	0	1	0	0	1	1	0	1	1	0	1	1	1	0	1	1	0	1	1	0	1	1	1	1	1	0	1	1	1	1	0	0	4.76743
3045	1	1	1	0	0	0	0	0	1	0	1	1	1	0	1	1	0	1	0	0	1	0	1	1	0	0	1	1	1	0	1	1	1	1	1	0	1	1	1	1	0	1	1	1	1	1	4.62359
3046	1	1	1	1	0	1	1	0	1	0	0	1	0	0	0	0	1	1	0	1	1	1	0	1	0	1	1	0	1	0	1	0	1	1	1	0	1	1	0	1	1	1	1	1	0	0	4.94114
3047	1	0	1	0	1	0	1	0	1	0	1	1	1	0	1	1	1	1	1	1	0	1	1	1	1	1	0	1	1	0	1	1	0	0	1	0	1	0	1	0	1	0	1	0	1	0	4.91024
3048	1	1	1	0	0	0	0	0	1	0	1	1	0	0	1	0	1	1	1	0	0	1	1	1	1	0	1	1	1	1	1	1	1	0	0	1	0	0	1	0	0	1	1	0	0	1	4.97668
3049	0	0	0	1	1	1	0	1	0	1	0	1	1	1	1	1	1	1	1	0	1	1	1	1	1	0	0	1	0	0	1	1	0	0	1	1	0	1	0	0	1	0	1	1	1	1	4.71727
3050	1	1	1	0	0	1	0	1	1	1	0	1	0	0	1	1	1	0	1	0	1	0	0	0	0	1	1	1	1	1	1	1	1	0	0	0	0	0	1	0	1	0	1	1	0	1	4.6737
3051	1	0	1	0	1	0	1	0	1	1	0	1	1	0	1	0	1	1	1	0	0	1	1	0	1	0	1	1	0	1	0	1	1	1	0	0	0	0	0	1	1	1	1	1	0	0	4.73703
3052	1	1	0	1	1	1	0	1	1	1	0	0	1	0	0	1	0	1	1	0	1	1	1	0	1	0	1	1	1	0	0	1	1	0	1	1	1	0	0	1	0	1	1	1	1	1	4.95638
3053	0	0	1	0	0	1	0	0	1	1	0	1	0	0	0	1	1	1	1	0	1	0	1	1	1	1	0	1	0	1	0	1	1	1	1	1	1	1	0	0	0	1	1	1	1	0	4.98537
3054	1	0	0	0	1	0	0	1	1	1	0	1	0	0	0	1	1	0	1	1	1	0	1	1	1	1	1	0	1	1	0	1	1	1	0	1	0	1	0	0	0	0	1	1	1	1	4.54637
3055	0	0	1	0	1	1	0	0	1	1	0	0	0	1	1	1	1	1	1	0	0	1	0	1	0	1	1	1	0	0	0	1	1	0	0	0	1	1	0	0	1	1	1	1	1	0	4.8252
3056	0	1	0	0	0	1	0	1	1	0	1	0	0	0	1	1	1	1	0	1	0	1	1	1	0	1	1	0	1	0	0	0	1	1	0	1	1	1	0	1	0	0	0	1	0	0	4.9527
3057	1	0	0	0	0	1	0	1	1	1	1	1	0	1	1	1	1	0	1	0	1	1	0	1	1	0	1	0	1	1	1	1	0	1	0	0	0	1	0	1	0	1	1	1	0	1	4.50692
3058	0	0	1	1	1	0	1	1	0	1	1	1	0	0	1	1	0	0	1	1	1	1	1	0	0	1	1	0	1	1	1	1	1	0	1	0	1	0	0	0	0	0	0	1	0	0	4.99345
3059	1	0	1	0	1	1	0	0	1	0	1	1	0	0	1	0	0	1	1	0	1	1	1	0	1	1	1	0	0	1	1	0	0	1	0	1	1	0	1	0	1	1	0	0	1	0	4.98294
3060	1	1	1	1	1	1	0	1	0	0	0	1	1	0	1	1	1	0	0	1	0	0	1	0	1	1	0	1	0	0	1	0	1	1	1	1	0	1	1	1	0	0	0	1	0	0	4.97282
3061	0	0	0	1	1	1	0	1	0	0	0	1	0	1	0	0	1	1	1	1	0	1	1	0	0	1	1	0	1	0	1	1	1	0	1	1	0	1	0	0	1	0	1	1	1	0	4.55241
3062	1	0	0	0	0	0	0	0	1	1	1	1	0	0	0	1	0	1	1	0	0	1	1	0	1	1	1	0	1	1	1	1	1	1	0	1	1	0	1	0	1	1	1	1	0	1	4.90057
3063	1	1	1	0	0	1	1	0	1	0	1	1	0	1	1	1	1	0	0	1	0	1	1	1	1	0	1	1	0	1	1	0	1	0	1	1	0	1	0	0	0	0	1	1	1	0	4.57848
3064	0	0	1	0	1	1	0	1	1	1	1	0	0	0	1	1	1	1	1	1	1	1	1	0	1	0	1	1	1	1	1	1	0	1	1	0	0	1	0	1	1	1	0	0	0	1	4.58607
3065	0	1	1	0	0	0	1	0	1	0	0	1	1	1	0	1	1	1	0	1	1	1	1	0	0	1	1	0	0	0	1	1	0	0	1	1	1	1	1	0	1	1	1	0	0	0	4.86014
3066	0	1	1	0	1	1	0	1	0	0	0	0	1	0	0	1	1	0	1	1	0	1	0	1	1	1	1	1	1	0	1	0	1	1	0	0	0	1	0	1	0	1	0	1	1	0	4.83454
3067	0	0	1	1	0	1	1	1	1	1	0	1	1	0	1	1	0	0	0	0	1	1	0	1	0	1	0	0	1	1	1	1	1	0	0	0	1	1	0	0	0	0	1	1	0	1	4.81873
3068	0	0	1	1	1	1	1	0	0	0	0	1	0	1	1	0	1	1	0	1	1	0	1	0	1	1	1	0	1	1	0	1	1	1	0	0	1	0	0	1	1	0	1	1	0	0	4.67025
3069	1	1	1	1	1	1	1	1	0	0	0	0	0	0	0	1	0	1	0	1	0	0	1	1	1	0	1	0	1	1	0	0	0	1	1	0	0	1	0	1	1	0	1	1	1	1	4.67894
3070	1	1	1	0	0	1	1	0	1	1	1	1	1	0	1	0	0	1	0	0	1	1	1	0	1	1	1	0	1	1	1	1	1	1	0	0	1	0	0	0	1	0	0	1	1	0	4.94751
3071	0	0	1	1	0	0	1	0	1	0	1	1	0	0	1	0	1	1	0	1	0	0	1	1	1	1	1	1	0	1	0	0	1	1	0	1	1	0	0	0	1	1	1	1	1	0	4.74507
3072	1	0	1	1	0	0	1	1	0	0	0	1	1	0	0	1	0	0	1	1	1	0	1	0	0	1	1	0	0	0	0	1	1	1	1	1	0	1	0	1	0	1	0	1	1	1	4.92285
3073	0	1	0	0	1	1	1	0	0	1	0	1	1	1	0	1	1	1	1	0	0	1	1	0	0	1	1	1	1	1	1	1	0	1	1	0	1	1	0	1	1	0	0	1	1	1	4.668
3074	1	0	1	1	1	1	0	1	0	1	0	0	0	0	1	0	1	0	1	1	1	1	1	1	0	1	1	0	1	0	1	0	0	0	1	1	1	0	1	1	1	1	0	1	0	0	4.93247
3075	0	0	1	0	1	1	0	0	1	0	0	1	1	1	1	0	0	1	0	0	0	1	1	1	1	1	1	0	0	1	1	0	1	0	0	1	0	1	1	1	0	0	1	0	0	1	4.75588
3076	1	1	1	0	0	1	0	0	1	0	1	1	1	1	1	0	1	0	1	1	0	0	1	1	1	1	1	0	1	0	0	1	1	0	0	1	0	0	0	1	0	0	1	1	0	0	4.63088
3077	1	0	0	0	1	1	0	1	1	0	0	0	1	0	0	1	0	1	1	1	0	0	1	0	1	1	1	0	0	1	1	1	0	1	0	0	0	1	0	1	1	1	1	0	1	1	4.76097
3078	0	1	1	0	1	1	1	1	0	0	0	0	1	1	0	0	0	1	1	0	1	1	1	0	0	1	0	1	1	1	0	1	1	0	1	0	0	1	0	1	0	1	1	1	1	0	4.92794
3079	1	0	1	0	1	1	1	0	0	1	0	0	0	0	1	1	1	1	0	1	0	1	1	1	0	1	1	1	0	0	1	1	0	1	0	1	1	0	0	1	0	1	1	0	1	1	4.61089
3080	1	0	1	0	0	1	1	1	0	1	1	0	1	1	1	1	0	0	0	0	0	0	1	0	1	1	1	1	1	1	1	0	0	1	1	1	0	0	0	1	1	0	1	1	1	0	4.88642
3081	1	0	0	0	0	1	0	1	1	1	1	1	0	1	1	1	1	0	1	1	1	1	1	0	0	1	1	1	0	1	1	0	0	0	1	1	1	1	1	0	0	0	1	0	1	1	4.7187
3082	0	1	0	1	1	0	0	1	0	1	1	0	0	0	0	1	1	0	1	0	0	1	1	1	1	0	1	1	0	1	1	1	0	0	0	1	1	0	0	1	1	1	1	1	0	0	4.84974
3083	0	0	1	1	1	0	0	1	0	1	0	1	1	0	1	1	1	1	1	1	0	0	0	1	1	1	1	1	1	1	1	1	1	0	1	1	0	0	1	1	1	0	0	1	0	1	4.61793
3084	1	1	1	0	1	1	1	0	0	1	1	1	0	1	1	0	1	0	1	1	0	1	1	0	1	1	0	0	0	1	1	1	0	0	0	0	1	0	1	1	1	1	1	1	1	0	4.73622
3085	0	0	1	0	0	0	0	0	1	0	0	0	0	0	0	1	1	0	0	1	0	0	1	0	1	0	1	0	1	1	1	1	1	0	1	1	0	1	0	0	1	1	1	1	0	0	4.92519
3086	0	0	1	0	1	1	0	0	1	1	0	0	0	1	0	1	1	1	0	0	1	1	0	0	1	0	0	1	0	0	1	0	0	1	1	1	0	1	0	1	1	0	1	1	0	1	4.89232
3087	0	1	1	1	0	1	1	1	1	1	1	0	1	1	1	1	1	0	1	1	0	1	1	0	0	1	0	1	0	1	0	1	0	1	0	1	0	1	1	1	0	1	1	1	1	1	4.50481
3088	0	0	0	1	1	1	0	0	0	0	1	1	0	0	1	1	0	1	1	0	0	0	1	1	0	0	1	0	1	1	1	1	0	1	1	1	1	1	0	1	0	1	1	0	0	1	4.8782
3089	0	0	0	1	1	0	1	1	0	0	1	1	1	1	1	1	1	0	1	1	1	0	0	1	0	1	1	0	1	1	1	1	0	0	0	1	1	1	0	1	0	1	0	1	0	1	4.92021
3090	0	0	0	0	0	1	1	1	1	0	0	1	0	0	1	1	1	0	0	1	1	0	1	0	1	1	1	1	1	0	1	1	0	0	1	1	0	1	0	0	1	1	0	1	0	1	4.85515
3091	0	0	1	1	1	0	1	0	1	0	1	1	0	0	0	1	0	0	0	0	1	1	1	1	0	1	1	1	1	1	1	0	1	1	0	1	0	1	0	1	0	0	0	1	1	1	4.57661
3092	0	0	1	0	1	1	0	0	1	0	0	1	0	1	1	0	1	1	0	0	1	1	1	1	0	1	0	0	1	0	1	1	1	1	0	1	0	1	0	0	0	0	1	1	1	1	4.79906
3093	1	0	1	1	1	1	1	0	1	0	0	1	0	1	0	1	1	0	1	1	0	0	1	1	0	1	0	0	0	0	1	1	0	1	0	0	1	1	0	1	0	1	0	1	1	0	4.93829
3094	1	0	1	0	1	1	1	0	0	1	0	0	1	0	0	1	0	1	1	1	1	0	1	0	0	1	0	0	1	0	1	0	1	1	1	0	0	1	1	1	1	1	1	1	1	0	4.7908
3095	1	1	0	1	1	1	0	1	1	1	0	0	1	0	1	1	0	0	1	0	0	0	1	0	1	1	1	0	1	1	1	0	1	1	1	1	1	1	0	0	0	1	1	0	0	1	4.82347
3096	1	0	1	0	0	1	1	1	1	1	1	0	1	1	1	1	1	0	0	1	0	1	1	1	1	1	1	0	1	1	0	0	1	0	1	1	0	1	0	0	1	0	1	0	1	0	4.7863
3097	0	0	1	0	0	0	0	1	0	0	0	1	0	0	1	1	0	0	1	0	0	0	0	0	1	1	1	0	1	0	1	1	1	0	0	1	1	1	0	0	0	0	1	1	1	1	4.88855
3098	1	1	1	1	0	1	1	0	0	1	0	0	0	1	0	1	0	0	0	1	1	0	1	0	1	1	1	0	1	1	1	1	1	1	0	0	0	1	0	1	0	0	1	1	0	0	4.73833
3099	0	0	1	1	1	1	1	0	0	0	1	1	0	0	1	1	1	0	0	0	1	1	1	1	0	1	0	1	1	0	1	1	0	1	0	1	1	0	0	0	0	0	1	1	1	1	4.64479
3100	0	1	1	0	1	1	1	1	0	0	1	0	0	1	1	0	0	1	1	0	0	0	1	0	0	0	1	0	0	1	1	0	0	1	1	0	0	1	0	1	0	1	1	1	1	1	4.99155
3101	1	0	1	0	1	1	0	0	1	1	0	1	0	0	0	1	1	1	0	1	0	0	1	1	0	0	1	1	0	0	0	1	1	0	1	1	1	1	1	1	0	0	1	0	0	1	4.76517
3102	1	0	0	0	1	1	0	0	1	0	1	0	1	1	1	1	1	0	1	1	1	1	0	0	1	1	1	0	1	1	1	1	1	0	1	0	0	1	0	1	1	1	1	0	0	0	4.97116
3103	0	1	1	0	1	1	1	0	1	0	1	0	1	0	1	0	0	1	1	0	0	0	1	1	1	0	1	0	0	0	0	0	0	0	1	0	0	1	0	1	0	1	1	1	0	1	4.85891
3104	1	0	1	0	1	1	0	0	1	0	0	0	0	0	1	1	1	0	1	0	0	0	1	1	1	1	1	1	0	1	0	0	1	0	1	0	0	0	1	1	0	1	1	1	1	1	4.58238
3105	0	1	1	0	1	1	1	0	0	0	1	1	0	0	0	1	1	0	1	0	1	0	1	1	1	1	1	1	0	1	1	0	0	1	1	1	1	0	0	1	1	1	0	0	1	0	4.91067
3106	1	1	1	0	1	1	1	0	1	0	0	1	1	0	1	1	1	1	0	0	1	1	1	0	1	0	1	1	0	0	0	0	1	1	1	1	0	1	1	1	1	0	1	0	0	0	4.60202
3107	0	1	1	1	1	0	0	1	0	0	1	0	1	0	1	1	0	0	1	1	0	0	1	1	1	1	1	0	1	1	1	0	1	0	0	1	0	1	0	0	1	0	1	0	1	0	4.60418
3108	0	0	1	0	1	1	1	1	0	0	1	1	1	1	1	1	0	1	1	1	0	1	1	1	1	0	1	0	0	0	1	0	1	1	0	0	0	1	0	1	1	1	0	1	1	0	4.53162
3109	1	1	0	0	0	1	0	1	0	1	1	0	1	1	1	1	1	1	1	0	0	1	1	1	0	1	1	1	0	0	1	1	1	1	1	0	0	0	0	0	1	0	1	1	0	0	4.95044
3110	1	0	0	1	1	1	0	0	0	1	0	1	0	0	0	1	1	1	0	0	0	0	1	1	0	1	1	0	1	1	1	0	1	1	0	1	0	0	1	0	0	1	1	1	1	1	4.82117
3111	0	0	0	0	0	1	1	1	1	0	1	1	1	0	1	0	0	0	1	0	0	0	1	1	1	1	1	1	1	1	1	0	1	0	0	0	0	0	0	0	0	1	1	1	1	0	4.98342
3112	1	1	1	0	1	1	0	0	0	0	0	0	1	0	0	0	0	0	1	0	1	1	1	1	1	1	0	1	0	1	1	1	1	1	1	0	0	1	1	1	0	1	1	1	0	1	4.61808
3113	1	1	1	1	1	0	0	0	0	1	0	0	1	0	0	1	1	1	1	1	1	1	0	0	1	1	1	1	1	0	0	0	1	0	1	1	0	1	0	1	0	1	0	1	0	0	4.98313
3114	0	1	1	1	0	1	0	0	1	1	0	0	1	1	0	0	0	0	0	1	1	0	1	1	1	1	1	0	0	1	1	1	1	0	1	1	0	0	0	1	0	1	1	1	1	0	4.97401
3115	0	0	1	1	1	1	1	0	0	1	1	1	1	0	1	1	1	1	1	1	1	0	1	0	0	0	1	1	0	0	1	0	1	1	1	1	0	0	1	1	1	1	1	0	0	1	4.63968
3116	1	0	1	1	0	1	0	1	0	0	1	1	0	0	0	1	1	0	1	1	0	1	0	0	1	1	0	0	1	1	1	1	0	1	1	0	0	1	1	0	1	1	1	1	0	0	4.77242
3117	1	0	0	1	1	1	0	0	0	0	1	1	1	1	1	1	1	1	0	1	1	1	1	1	0	0	1	1	1	1	1	1	1	0	0	1	0	0	1	1	1	1	1	1	0	0	4.73737
3118	0	1	0	1	1	1	0	1	0	0	0	0	1	0	0	1	1	0	1	1	0	1	0	0	1	1	1	0	1	1	1	0	0	1	0	1	0	1	0	1	1	1	0	0	1	1	4.99951
3119	1	0	0	0	1	0	1	0	0	1	1	1	1	0	1	1	0	1	0	0	0	1	1	0	1	0	1	0	0	0	0	1	0	1	0	1	0	1	0	1	1	0	1	1	1	1	4.62648
3120	0	0	0	1	0	0	1	1	0	1	1	1	1	0	0	0	1	1	1	0	1	1	1	1	0	1	1	0	1	1	1	1	0	0	0	1	1	0	0	0	0	1	1	1	1	1	4.83745
3121	0	1	0	0	1	1	0	1	0	0	0	1	1	0	1	1	0	0	1	1	0	0	1	1	0	1	1	0	0	1	1	1	0	1	0	1	0	0	0	0	0	1	1	1	0	0	4.8091
3122	1	0	1	0	1	1	1	0	0	0	0	0	1	1	1	1	1	1	1	0	1	1	1	1	1	1	1	0	0	0	0	1	1	1	0	1	1	0	0	1	0	1	1	0	1	0	4.74104
3123	1	1	1	0	0	1	1	0	0	0	1	1	0	1	1	1	1	1	0	1	1	1	0	0	1	1	1	0	0	0	1	1	0	0	0	1	0	0	1	0	1	0	1	1	1	1	4.88765
3124	1	1	1	0	1	1	0	1	0	0	1	0	0	0	1	1	1	1	1	0	0	1	0	0	0	1	1	1	1	0	1	1	1	1	1	0	1	0	1	1	1	1	1	0	0	1	4.98709
3125	1	1	1	1	1	0	1	0	0	1	1	1	1	1	1	1	1	1	1	0	0	1	0	0	0	1	1	0	0	0	0	0	0	1	1	0	0	1	0	1	0	1	1	1	0	1	4.75857
3126	0	1	1	0	1	1	0	1	1	0	0	0	0	1	1	1	1	1	1	0	1	1	1	0	1	1	1	0	1	1	1	0	0	0	0	0	1	1	1	0	0	0	0	1	1	1	4.61103
3127	0	0	0	1	0	1	1	0	0	0	1	1	0	1	1	1	1	0	1	0	1	1	0	1	1	0	1	1	0	0	1	1	0	1	1	1	0	1	1	1	0	0	1	1	0	1	4.94478
3128	0	1	0	0	0	1	0	0	1	0	1	1	1	0	0	1	1	0	1	1	1	1	1	1	0	0	1	0	0	0	1	0	0	1	0	1	0	1	1	1	0	0	1	1	0	0	4.58634
3129	1	0	0	1	1	0	0	1	1	1	1	0	1	0	1	0	1	1	1	0	0	1	1	1	0	1	1	0	1	1	1	1	0	1	0	1	1	0	1	1	0	0	0	1	0	0	4.8903
3130	0	1	1	1	1	0	0	1	0	1	1	0	1	1	1	1	0	0	1	1	1	0	1	0	1	0	1	1	0	0	1	1	0	0	0	1	0	1	1	1	1	0	0	1	0	1	4.94691
3131	1	0	1	1	1	0	1	0	1	1	1	0	1	1	0	1	0	1	0	1	0	0	1	0	0	0	1	0	1	0	0	1	0	0	1	1	0	1	0	1	1	1	0	1	1	0	4.85731
3132	0	1	1	0	0	0	1	0	0	0	0	1	0	1	1	0	1	0	1	1	1	0	1	1	1	0	1	1	1	0	1	1	1	1	0	1	0	0	1	1	0	0	1	1	0	1	4.99912
3133	1	0	1	0	1	0	1	1	1	1	1	1	0	1	0	1	1	0	0	0	1	1	1	0	1	1	1	0	1	0	1	0	0	0	1	1	1	0	1	0	1	0	1	1	1	1	4.67003
3134	0	1	0	0	0	1	1	0	0	0	1	1	0	1	0	1	0	1	1	1	0	1	1	0	0	1	1	0	1	0	1	1	1	0	1	1	1	1	0	1	0	0	0	1	1	1	4.9984
3135	1	1	1	0	1	1	1	1	1	1	1	1	1	1	1	1	0	0	1	1	0	1	0	1	1	0	0	1	1	1	1	1	1	1	1	0	0	1	1	1	1	0	1	1	0	1	4.57345
3136	1	1	1	0	1	0	0	1	1	0	1	0	0	0	0	1	0	1	1	1	0	1	0	1	0	1	1	0	0	1	1	0	0	1	1	0	0	0	0	1	0	1	1	1	1	1	4.86805
3137	1	0	1	1	1	1	0	0	0	1	0	0	1	1	0	1	1	0	1	1	0	1	0	1	0	1	0	1	0	1	1	1	0	1	1	1	0	1	0	0	0	1	1	1	1	1	4.79869
3138	0	1	1	0	1	1	1	1	0	1	0	0	0	0	0	0	0	1	1	1	0	1	1	1	0	1	1	1	1	1	0	1	0	0	0	1	0	1	1	0	1	1	1	1	0	0	4.52079
3139	0	1	1	0	1	1	0	1	1	1	0	0	0	1	0	1	1	0	1	1	1	0	1	1	1	1	0	1	1	1	0	0	0	1	0	0	0	0	1	1	1	1	1	1	0	0	4.84315
3140	1	1	1	1	1	1	1	1	1	1	0	0	0	1	0	0	1	1	0	1	0	0	1	0	0	0	1	0	1	0	0	0	1	0	1	0	0	1	1	1	0	0	1	1	1	1	4.94418
3141	0	1	1	0	1	0	1	0	1	1	1	0	1	1	1	0	0	1	1	1	1	0	1	0	1	1	1	0	1	0	0	0	1	0	0	0	0	1	0	1	0	0	1	1	1	0	4.94122
3142	1	1	1	0	1	1	1	1	1	1	1	0	0	1	1	1	0	1	0	1	1	0	1	0	1	0	1	1	0	1	1	0	0	0	1	1	1	1	1	0	1	1	1	1	1	0	4.59053
3143	1	0	1	0	1	1	1	1	1	1	0	1	0	0	1	1	1	1	0	0	1	1	1	0	1	1	1	0	0	1	1	0	1	1	1	1	1	0	0	0	0	0	0	1	0	0	4.76356
3144	0	0	0	0	1	0	0	1	1	0	1	1	1	0	0	1	1	0	1	1	0	1	1	1	0	0	0	1	0	0	1	0	1	0	1	1	1	1	0	1	1	0	1	1	0	0	4.92002
3145	1	1	0	0	1	1	1	1	0	1	0	1	0	0	1	0	1	1	0	1	0	1	1	1	0	1	1	0	0	1	1	1	1	0	1	1	1	1	1	1	1	1	0	1	1	0	4.99192
3146	0	1	0	1	1	1	1	1	0	1	1	1	1	1	0	1	0	0	1	1	0	1	1	0	1	1	1	0	1	1	1	1	0	1	0	1	0	0	0	1	1	0	0	1	1	0	4.69599
3147	1	0	1	1	1	1	0	1	1	0	0	1	1	1	1	1	1	0	1	1	1	1	1	0	0	1	0	0	1	1	1	0	1	1	1	0	1	0	1	1	1	1	0	1	0	1	4.58165
3148	0	0	1	1	1	0	0	0	1	0	0	1	1	0	1	1	1	0	1	1	1	0	1	0	0	1	1	0	0	0	0	0	0	0	0	0	0	1	1	0	0	1	1	1	0	0	4.91719
3149	1	1	1	0	0	0	1	0	1	0	1	1	0	0	1	1	1	1	1	0	1	0	1	1	1	1	1	0	1	1	0	1	0	0	1	0	1	1	1	1	1	0	0	1	1	1	4.72866
3150	0	1	1	0	1	0	0	0	0	1	1	1	0	0	0	1	1	1	1	1	1	1	1	0	0	1	1	0	1	1	0	0	0	1	1	0	1	1	0	1	1	1	0	0	1	0	4.7322
3151	1	1	1	1	1	1	1	1	1	0	1	0	0	0	1	1	1	1	0	1	1	0	1	1	0	0	1	1	0	1	0	1	1	1	1	1	0	0	0	1	0	1	1	0	1	0	4.60993
3152	0	1	1	0	1	1	1	0	0	1	1	1	1	1	0	0	1	1	0	1	0	1	1	1	0	1	1	1	0	0	1	0	1	1	1	0	0	0	1	1	1	1	1	1	1	1	4.61805
3153	1	1	0	1	1	1	0	0	1	1	0	0	0	1	0	1	0	0	0	0	1	1	1	0	1	1	0	0	0	1	1	1	1	0	0	1	0	1	1	1	1	1	1	1	0	1	4.95458
3154	0	1	0	0	1	0	0	1	0	1	1	1	0	0	0	1	1	1	1	1	1	0	0	0	0	0	1	1	0	0	1	0	1	0	0	1	0	1	1	1	0	1	1	1	1	1	4.82779
3155	0	0	1	0	0	0	1	1	1	1	0	1	0	0	0	1	1	1	0	1	1	1	1	1	0	0	1	0	1	1	1	1	1	1	1	1	1	0	1	0	1	1	1	1	0	1	4.53778
3156	0	1	1	1	0	1	0	0	1	0	1	1	1	0	1	0	1	1	0	0	1	1	1	0	1	0	1	1	0	1	1	1	0	0	1	1	0	0	0	1	0	1	1	1	1	0	4.75553
3157	1	1	1	1	1	1	1	0	0	0	1	1	0	1	1	0	1	0	0	1	1	1	1	1	1	0	1	1	0	0	0	1	0	1	0	0	0	1	0	0	0	0	1	1	1	1	4.82985
3158	1	0	1	1	1	0	1	0	0	1	1	0	1	0	1	1	1	1	1	0	0	0	1	1	0	0	1	0	0	0	0	0	0	1	0	1	0	0	0	1	0	1	1	1	0	1	4.90847
3159	1	1	1	1	1	1	1	0	1	1	1	0	1	0	1	0	0	1	1	0	0	0	1	1	1	0	1	0	0	1	0	0	0	1	0	1	0	1	1	1	0	0	1	1	0	0	4.62572
3160	0	1	0	0	0	1	0	1	1	1	1	1	1	0	1	1	1	1	0	1	1	0	1	1	0	0	1	1	1	0	1	1	1	0	1	1	0	1	0	1	1	1	0	1	0	0	4.94374
3161	1	0	1	0	1	1	1	0	0	0	1	0	1	1	0	1	1	0	0	1	1	1	1	1	1	1	1	1	0	1	1	1	1	1	1	1	1	0	1	0	1	1	1	0	0	0	4.88843
3162	1	0	1	0	1	1	0	0	1	1	0	0	1	0	1	1	0	0	1	1	0	1	0	0	1	0	1	1	0	0	0	1	1	0	0	1	1	1	0	1	1	0	1	1	0	0	4.74016
3163	1	0	1	1	1	0	1	0	1	1	1	1	0	1	0	1	0	0	1	0	1	1	1	1	0	1	1	0	1	1	0	1	1	1	0	0	1	1	0	1	0	0	1	0	0	0	4.77919
3164	1	1	1	0	1	1	1	0	1	0	1	0	1	0	0	0	1	0	0	1	0	1	1	0	0	1	0	0	0	0	0	0	0	1	1	0	1	1	0	1	0	1	1	1	0	0	4.93324
3165	1	1	1	1	1	0	1	0	0	0	1	0	1	1	0	1	1	0	1	0	0	1	0	0	1	1	1	1	0	0	1	1	0	0	0	0	1	1	0	0	1	0	1	1	0	1	4.82315
3166	0	0	1	1	0	1	1	0	1	1	1	0	0	0	0	0	1	1	1	1	0	1	1	1	0	1	1	0	0	0	1	1	1	1	1	1	0	1	0	0	1	1	1	0	0	0	4.75794
3167	0	1	1	0	1	0	0	1	1	0	1	0	1	0	1	1	0	1	1	1	0	0	1	1	1	1	1	0	1	1	0	1	1	0	0	0	1	1	0	0	0	1	1	0	1	0	4.58461
3168	1	1	0	1	1	0	1	1	0	0	0	1	0	0	0	0	1	0	1	1	0	1	1	1	1	1	1	1	0	1	1	0	1	0	1	1	1	1	0	1	1	0	1	0	1	1	4.87871
3169	0	0	1	1	1	1	1	1	1	1	1	0	1	1	1	1	1	1	1	1	0	1	0	1	1	1	0	0	0	1	0	1	1	0	1	1	0	0	1	1	1	1	1	1	1	1	4.74382
3170	1	1	1	0	1	0	1	0	1	0	0	1	0	0	0	1	0	0	0	1	1	1	1	1	1	0	1	1	1	1	0	1	0	1	1	1	1	1	0	1	0	0	1	1	0	0	4.64603
3171	0	1	1	1	1	0	1	1	0	1	1	1	0	1	1	0	0	1	0	0	0	1	1	0	0	1	1	0	0	0	1	0	0	0	0	1	0	1	1	1	1	0	1	1	0	1	4.99548
3172	1	1	0	1	1	1	0	1	0	0	0	1	0	0	1	1	1	0	1	1	0	0	1	1	0	1	1	1	0	1	0	1	1	0	0	0	0	0	0	0	1	0	1	1	0	1	4.88944
3173	0	0	1	0	1	0	1	1	1	0	0	1	0	1	1	1	1	0	0	0	1	0	1	1	1	1	1	1	1	0	0	1	0	1	1	1	1	0	1	1	0	1	1	1	0	0	4.61855
3174	0	0	1	1	1	0	0	1	1	0	1	1	0	1	1	0	1	0	1	1	0	1	1	0	0	1	1	1	0	1	1	1	0	1	0	1	1	0	1	0	1	1	1	0	0	0	4.90518
3175	0	1	1	1	1	1	1	1	0	0	0	0	0	0	0	1	1	1	0	0	0	0	0	0	1	0	1	1	1	0	0	1	1	0	1	1	0	1	1	0	0	1	1	1	1	0	4.96216
3176	1	0	1	0	1	0	0	1	1	1	0	0	1	1	1	0	1	0	0	0	0	1	1	1	1	1	1	1	0	0	0	1	0	0	0	1	0	1	1	1	1	0	1	1	0	0	4.72439
3177	1	0	0	1	0	1	0	1	0	1	1	0	1	0	1	1	1	1	0	0	0	0	1	1	0	1	0	1	0	1	1	1	0	1	0	1	1	1	0	0	0	0	1	1	1	1	4.99219
3178	1	1	1	0	1	1	0	0	0	0	1	0	1	0	0	0	1	0	0	0	1	1	1	1	1	1	0	0	1	0	1	1	1	1	0	1	1	1	1	0	1	0	1	1	1	1	4.74584
3179	1	0	1	1	1	1	1	1	0	0	0	0	1	0	0	1	1	0	1	1	0	0	1	0	1	1	1	1	0	1	1	1	0	0	0	0	0	1	0	0	1	0	1	0	0	1	4.86706
3180	1	0	1	0	1	0	0	0	1	0	0	0	1	1	0	0	1	0	1	0	1	1	1	0	1	1	1	1	0	0	1	1	1	0	0	1	1	0	1	1	1	1	1	1	1	0	4.83397
3181	1	0	1	1	1	0	0	1	0	0	0	1	0	1	1	1	1	0	0	1	1	1	1	1	1	0	1	1	1	0	1	1	1	1	0	1	0	0	0	1	0	1	1	0	0	0	4.72489
3182	0	0	1	0	1	0	1	1	1	1	0	0	0	0	0	1	0	0	0	0	0	1	1	1	1	1	1	1	0	1	1	0	0	1	1	1	1	1	1	1	1	1	0	1	0	0	4.85417
3183	0	1	0	0	1	0	0	0	1	1	0	1	1	1	1	1	1	0	1	0	0	0	0	0	1	0	1	0	0	0	1	1	0	0	0	0	0	1	1	1	0	1	1	1	0	1	4.99141
3184	0	1	0	1	0	1	1	1	1	1	1	1	0	0	1	1	1	1	0	0	0	1	0	0	0	1	1	0	1	1	0	0	1	0	1	1	0	1	0	1	0	1	1	1	1	1	4.95742
3185	1	0	1	0	1	0	0	1	0	0	1	1	0	1	0	0	1	0	1	1	0	1	1	1	1	1	0	0	0	1	1	0	1	1	0	0	0	1	0	0	1	0	1	1	1	1	4.92526
3186	0	0	1	1	1	0	0	1	0	1	1	0	0	1	1	1	1	1	0	0	1	1	1	0	1	0	1	0	1	1	0	1	1	0	0	0	1	1	1	1	0	0	1	1	1	0	4.95486
3187	0	0	1	0	1	0	1	1	1	1	1	1	1	1	1	0	1	0	1	1	0	0	1	1	0	1	0	1	0	1	1	0	1	1	0	0	0	1	0	0	0	0	1	1	0	0	4.85478
3188	0	1	1	0	1	0	1	0	1	1	0	1	0	1	1	1	1	0	0	1	1	0	1	1	1	0	1	0	0	1	1	1	0	1	1	0	1	1	1	1	0	1	1	0	0	1	4.80051
3189	1	0	1	0	1	1	1	1	1	0	1	1	0	1	0	0	0	1	1	1	1	0	1	1	0	1	1	0	0	0	1	0	1	0	0	0	1	1	0	0	0	1	1	0	1	1	4.76607
3190	0	0	1	1	1	1	1	0	0	1	0	1	1	1	1	0	1	1	1	1	0	0	0	1	1	1	1	0	0	0	1	0	1	0	0	0	1	0	0	1	1	0	1	1	0	1	4.95261
3191	0	1	1	0	0	0	1	1	1	0	1	1	0	1	1	0	1	1	1	0	0	0	1	1	0	0	1	0	1	0	0	1	0	1	1	0	1	1	0	1	0	1	1	1	1	1	4.78684
3192	0	1	1	0	1	0	0	0	1	1	0	1	1	1	0	1	1	0	1	0	1	0	1	1	0	1	1	0	1	0	1	0	1	1	0	0	0	0	0	0	1	0	1	1	1	0	4.81565
3193	1	1	1	1	0	0	1	1	0	0	1	1	1	1	1	1	1	1	0	0	0	1	1	1	1	0	0	1	0	1	1	0	1	1	1	1	1	1	1	1	0	0	1	1	0	0	4.9322
3194	1	0	1	0	0	1	0	0	1	1	0	1	0	0	1	1	0	0	0	1	0	0	0	1	0	1	1	0	1	1	1	1	1	1	1	1	1	1	0	1	0	0	1	1	0	0	4.60989
3195	0	1	1	1	1	1	0	1	1	0	0	0	1	0	1	1	1	1	1	0	1	1	1	1	0	1	1	0	0	0	1	1	1	1	0	0	0	0	1	0	0	0	0	0	0	1	4.80458
3196	1	0	0	1	0	0	0	1	0	0	1	1	1	1	0	1	1	1	1	1	0	0	1	1	1	1	0	0	1	0	1	1	0	0	0	1	1	0	1	1	1	1	1	1	1	0	4.89975
3197	1	1	0	0	1	0	0	0	0	0	1	1	0	0	1	0	1	1	0	0	0	1	1	0	1	0	1	0	1	1	1	1	0	1	1	1	0	1	0	1	0	0	1	1	1	0	4.73294
3198	0	1	1	1	1	0	1	1	1	0	1	0	0	0	1	0	1	1	1	1	1	0	0	0	0	1	1	1	0	1	0	0	1	0	1	1	0	1	1	1	1	0	1	1	1	0	4.79725
3199	0	1	1	1	0	0	0	0	1	1	0	1	0	0	1	1	1	0	0	1	0	1	0	0	0	0	1	1	1	1	1	1	0	1	0	1	1	0	0	0	0	1	1	1	1	1	4.94761
3200	1	0	1	0	1	1	0	1	1	1	1	0	1	1	1	1	0	1	0	0	1	1	0	0	1	1	0	1	0	0	0	1	1	1	1	1	1	1	1	1	0	0	1	1	1	0	4.76331
3201	0	0	1	1	0	0	0	0	0	1	1	1	0	0	0	1	1	1	0	0	1	0	0	0	0	1	1	0	1	0	1	1	1	1	1	1	1	1	0	1	0	0	1	1	0	1	4.86776
3202	1	0	0	1	1	0	0	0	0	0	1	1	0	0	0	1	1	1	1	1	1	0	1	0	0	0	1	1	0	1	1	0	0	1	1	1	1	1	0	1	1	1	0	1	1	1	4.99657
3203	0	1	1	1	1	0	1	1	1	1	0	1	1	0	1	0	1	1	0	1	1	1	1	1	0	1	1	0	1	1	1	1	0	1	1	1	1	1	0	0	0	0	0	1	1	0	4.70254
3204	1	1	1	0	1	1	0	1	1	0	0	0	0	0	0	1	1	0	0	1	1	0	1	1	1	1	1	0	1	1	0	1	0	1	0	0	1	0	1	1	1	1	1	0	1	0	4.69941
3205	1	0	1	1	1	0	0	0	0	1	0	0	1	0	0	1	1	1	0	0	0	1	1	0	0	1	1	1	0	0	1	0	0	0	0	0	1	1	0	0	1	1	1	1	0	1	4.71697
3206	0	0	1	1	1	1	0	0	1	0	1	0	1	0	1	1	0	1	0	0	0	0	1	0	1	1	0	1	0	1	1	1	0	1	1	0	0	1	1	0	1	0	1	1	0	0	4.59846
3207	1	0	1	0	1	1	1	1	1	1	0	1	0	1	1	1	1	1	0	1	1	1	1	1	0	0	0	1	0	1	1	1	0	0	1	1	0	1	0	1	0	0	1	0	1	0	4.54191
3208	1	1	0	0	1	1	1	1	1	0	1	0	0	1	0	1	0	1	1	1	1	0	1	1	0	1	1	1	1	1	1	0	1	1	1	0	1	1	0	0	1	1	1	1	0	1	4.69183
3209	0	0	1	0	1	0	0	0	1	1	0	0	0	0	0	1	1	1	1	1	1	1	1	1	0	0	1	1	1	0	1	0	1	1	1	1	1	1	1	1	1	0	1	0	0	0	4.88821
3210	0	1	1	1	0	0	0	0	0	0	1	0	1	1	1	1	1	1	1	0	1	1	1	1	0	1	1	1	1	1	1	1	0	1	0	0	1	0	0	0	0	1	1	1	0	1	4.78323
3211	1	1	1	0	0	0	0	1	1	1	0	1	1	0	1	1	1	1	1	0	1	0	1	0	0	0	1	0	1	0	1	0	1	1	0	1	0	0	1	0	0	1	1	1	0	1	4.82648
3212	1	1	0	1	1	1	1	1	0	0	0	1	1	1	1	1	0	1	1	0	0	1	1	0	0	1	0	1	0	0	1	1	0	1	1	1	1	1	0	0	0	1	1	1	1	0	4.92638
3213	1	1	0	1	1	1	1	1	0	1	0	1	1	0	0	1	1	1	0	0	1	0	1	0	1	1	0	1	0	1	1	1	0	0	1	0	1	1	0	0	0	1	1	1	1	1	4.67005
3214	0	1	1	0	1	0	1	0	1	0	0	1	0	0	0	0	0	0	0	0	1	0	1	0	1	1	1	0	1	0	1	0	0	1	1	1	0	1	0	1	0	0	1	1	0	0	4.77502
3215	1	0	1	0	1	0	1	1	1	0	1	0	1	0	1	1	1	0	1	1	0	0	1	0	1	1	1	1	1	0	0	1	0	0	1	1	1	1	1	1	0	0	0	1	0	1	4.73992
3216	1	0	1	1	1	1	1	0	0	0	1	0	1	0	1	1	0	1	1	0	0	1	1	0	1	0	0	1	0	1	1	1	0	1	1	0	0	0	0	1	1	0	1	1	0	0	4.8111
3217	1	1	1	0	1	1	0	1	1	1	1	0	1	1	0	1	1	1	0	0	1	1	1	1	0	0	1	0	0	0	1	1	0	1	1	0	0	1	0	0	1	0	1	0	1	1	4.79009
3218	1	0	0	0	1	0	1	1	1	1	0	1	1	1	1	1	1	0	1	1	1	0	0	1	1	1	1	1	1	1	1	1	1	1	0	1	0	0	0	1	0	1	1	1	0	1	4.54926
3219	1	0	1	0	0	1	0	0	1	0	0	1	0	0	1	1	1	1	1	1	0	1	0	0	1	1	1	1	0	1	1	0	0	1	0	1	1	0	0	0	1	1	0	1	0	0	4.98606
3220	1	1	1	0	0	0	1	1	1	1	0	1	0	0	0	1	1	1	1	0	1	0	1	1	1	1	0	0	0	1	0	1	0	0	1	1	0	1	0	1	0	1	1	1	1	1	4.88593
3221	0	1	1	1	1	1	0	1	1	0	0	0	0	0	0	1	1	1	0	0	0	1	1	0	1	1	1	0	1	0	1	1	0	0	1	0	1	0	0	1	0	1	0	0	1	0	4.95261
3222	0	0	0	1	0	1	0	0	0	1	1	0	1	1	1	1	1	0	1	1	1	1	1	0	0	1	1	1	1	1	1	0	0	0	0	1	1	0	1	1	0	1	1	1	0	1	4.83365
3223	0	0	1	1	0	1	1	0	0	1	1	0	0	0	1	1	1	1	0	1	1	0	1	1	1	0	1	0	0	1	1	1	0	0	1	1	0	0	0	0	0	1	1	1	1	1	4.85271
3224	1	1	1	0	1	1	0	1	1	0	1	0	1	1	0	1	0	1	1	1	0	0	1	1	1	1	1	0	0	1	0	1	0	1	0	0	1	0	1	0	0	1	1	1	1	0	4.68883
3225	0	1	1	0	0	1	0	1	1	0	1	1	0	0	1	1	1	1	0	0	0	1	1	0	0	1	0	1	1	1	1	1	1	1	0	1	0	1	0	0	1	1	1	0	0	1	4.76897
3226	0	1	1	1	1	0	1	0	1	0	1	1	1	0	0	1	0	1	1	0	0	1	1	0	0	1	1	0	0	1	0	1	1	1	1	1	0	1	1	1	1	0	1	0	1	0	4.54083
3227	1	1	1	1	1	1	0	0	1	0	0	0	0	1	1	1	0	1	0	1	0	1	0	0	1	0	1	1	1	0	0	1	0	0	1	1	1	0	0	1	1	1	1	1	0	0	4.79253
3228	1	0	1	1	0	1	1	0	1	0	0	1	0	1	0	1	0	1	0	1	1	1	1	0	1	1	0	1	1	0	1	0	0	0	1	1	1	0	0	1	1	1	1	1	0	0	4.81988
3229	1	1	0	0	0	1	1	0	1	0	1	1	0	0	0	1	1	0	0	1	1	1	1	0	1	1	1	0	0	0	1	1	0	1	1	0	1	0	1	0	1	1	1	1	0	0	4.9082
3230	0	1	1	1	0	1	0	1	1	0	1	0	0	1	0	1	0	1	1	1	1	1	0	1	1	1	1	1	1	1	0	0	0	1	1	1	0	1	0	1	1	1	1	0	0	1	4.82749
3231	0	1	1	1	1	1	1	1	0	1	0	1	1	0	0	1	0	0	0	1	1	1	0	0	1	1	0	0	0	1	1	0	1	1	0	1	0	1	1	1	1	1	1	1	0	0	4.87637
3232	0	0	0	0	1	1	0	0	0	1	1	0	0	0	1	1	0	0	0	1	0	1	1	1	1	1	1	1	0	1	1	0	0	1	0	1	1	1	1	1	0	1	0	1	0	0	4.91433
3233	1	1	1	0	1	1	0	0	0	1	0	0	1	1	1	0	1	1	1	0	0	1	1	0	0	1	1	1	1	0	1	0	0	1	0	0	0	0	0	0	0	0	1	1	0	1	4.87902
3234	1	1	1	1	1	1	1	1	0	0	1	1	1	0	0	0	1	1	1	0	0	1	1	0	1	1	0	0	0	1	0	0	0	1	0	0	1	1	1	0	0	1	1	1	1	0	4.93116
3235	1	1	1	1	0	0	1	1	0	1	1	0	0	1	0	1	0	0	1	1	0	0	1	1	0	1	1	0	0	0	1	1	1	1	0	0	0	1	1	0	0	1	1	1	1	0	4.92205
3236	1	1	1	0	1	0	1	1	0	1	1	1	1	1	0	1	1	1	0	0	0	1	1	0	0	1	0	1	0	0	1	1	1	1	1	0	0	1	1	1	0	1	1	0	1	1	4.98847
3237	0	1	1	0	1	1	1	0	1	1	1	1	1	0	0	1	1	0	0	1	1	1	1	1	0	1	0	0	1	1	0	0	1	1	0	0	1	1	0	0	1	0	1	1	1	1	4.60846
3238	0	0	1	1	0	1	1	1	1	1	1	0	0	1	1	1	0	1	0	0	1	1	1	0	1	0	1	0	0	1	1	1	0	0	1	1	1	1	0	0	0	0	1	1	0	1	4.7521
3239	1	1	1	0	1	0	0	1	1	0	1	1	0	0	0	0	1	0	1	1	1	0	1	0	0	1	1	1	1	1	1	0	1	1	0	0	0	0	1	0	1	1	1	1	0	1	4.59755
3240	0	0	0	1	1	0	0	0	1	1	1	1	0	0	1	0	1	0	0	1	1	1	1	0	1	1	1	0	0	0	1	1	0	1	1	1	1	0	1	1	1	0	1	1	1	1	4.78018
3241	0	1	1	1	1	1	1	1	0	1	0	1	1	0	0	0	0	1	0	1	0	0	1	1	0	1	1	1	0	0	1	1	0	0	1	0	1	1	1	1	0	0	1	1	1	0	4.64972
3242	1	0	1	1	1	0	0	0	0	1	1	0	1	0	0	1	0	1	1	1	1	1	1	0	1	0	1	0	0	0	0	0	0	1	0	0	1	1	0	0	1	1	1	1	1	0	4.94097
3243	1	0	1	1	1	0	0	0	0	0	1	0	1	1	0	0	1	1	0	1	1	1	1	1	1	0	1	0	1	1	1	1	1	0	0	1	0	1	0	0	0	0	1	1	1	0	4.74641
3244	1	0	1	1	1	0	0	1	1	0	1	0	1	1	0	0	1	0	1	1	0	1	1	1	1	1	1	1	0	0	0	0	0	0	1	0	1	1	1	1	1	1	1	1	0	1	4.87646
3245	1	0	0	1	0	1	0	1	1	0	0	0	1	0	0	1	0	1	1	1	0	0	1	1	0	1	1	0	1	1	0	1	0	1	1	1	1	1	0	1	1	0	1	1	0	0	4.94764
3246	0	1	0	0	1	1	1	1	1	1	1	0	0	0	0	1	1	1	0	1	1	1	1	1	1	0	1	1	0	1	1	1	0	0	1	1	1	1	1	1	0	0	1	0	1	0	4.9672
3247	0	1	1	1	1	1	1	1	1	0	1	1	1	1	1	1	1	0	1	1	1	1	0	1	1	1	1	0	1	1	0	0	0	1	0	1	1	0	1	0	1	1	1	0	0	0	4.82496
3248	0	0	1	1	1	1	1	0	1	0	1	1	0	1	0	1	0	1	1	1	0	0	1	1	1	1	0	1	0	1	0	1	0	0	0	0	1	0	0	1	1	0	1	1	1	0	4.87658
3249	1	0	1	1	0	0	0	0	1	1	1	0	1	1	0	1	0	1	1	0	1	0	1	0	1	0	1	0	1	0	1	1	1	1	1	0	0	1	0	1	0	0	1	1	1	0	4.88606
3250	0	0	1	1	1	1	1	1	1	1	1	1	1	0	1	0	0	0	1	0	1	1	1	1	0	0	0	0	0	1	0	1	0	1	0	0	0	1	0	1	0	1	1	1	0	0	4.81737
3251	1	0	0	1	0	1	1	1	1	1	1	1	0	1	1	1	1	0	0	0	0	1	0	0	1	1	1	0	1	0	1	1	1	1	0	1	0	1	0	1	0	0	1	0	0	0	4.97198
3252	0	0	1	0	0	0	1	0	0	1	0	1	1	1	0	1	1	0	0	0	1	1	1	1	1	0	1	1	1	0	1	0	0	1	0	1	1	1	1	1	0	0	1	1	1	1	4.61747
3253	1	0	0	0	1	1	1	0	1	0	1	1	1	0	1	1	0	0	1	1	1	1	0	1	0	1	1	1	1	0	0	0	1	0	1	1	0	1	1	1	0	1	1	1	0	1	4.78604
3254	0	1	1	0	1	1	1	0	1	0	0	0	0	0	0	0	1	0	0	0	0	0	1	0	1	1	1	1	1	0	0	1	0	1	0	0	1	1	0	0	1	0	1	1	0	1	4.90866
3255	1	1	0	1	1	1	0	0	1	0	1	0	1	1	1	1	0	1	1	0	1	1	1	0	0	1	0	0	1	0	1	0	1	1	1	1	0	1	1	1	1	1	1	1	0	1	4.79901
3256	0	1	1	1	1	1	0	0	1	0	0	1	0	1	1	1	0	1	1	1	1	1	0	0	0	1	0	0	1	1	1	1	1	0	1	1	1	0	0	1	0	0	1	1	1	0	4.86343
3257	1	0	1	1	1	1	1	1	0	1	0	0	1	0	1	1	1	1	0	1	0	0	1	1	0	0	1	1	0	0	0	1	0	1	0	1	1	0	1	0	0	1	1	1	1	1	4.65492
3258	1	1	1	0	0	1	0	1	0	1	1	1	0	0	1	1	1	0	1	0	0	1	0	1	1	1	0	1	1	0	1	0	0	0	1	0	0	0	0	1	0	0	1	1	1	1	4.54621
3259	1	0	1	0	1	1	0	0	0	0	1	0	1	0	1	1	0	0	1	1	1	0	1	1	0	1	1	1	0	1	1	1	1	1	1	1	0	1	1	0	0	1	1	0	0	0	4.55144
3260	1	0	1	1	1	0	1	1	0	0	0	0	1	0	0	0	0	1	0	1	0	0	1	0	0	1	1	0	0	0	0	1	1	0	0	0	0	0	0	1	0	1	1	1	1	1	4.96325
3261	0	0	1	1	0	1	1	1	1	1	1	0	1	1	1	0	0	1	1	1	0	0	1	1	0	1	0	1	1	1	1	1	0	0	1	0	0	0	1	1	0	1	1	1	1	1	4.76697
3262	0	1	1	0	1	0	0	1	1	0	1	1	0	1	1	0	1	1	0	1	1	0	1	1	0	0	1	0	1	0	1	0	1	0	0	1	1	0	1	0	1	1	1	1	0	1	4.88574
3263	1	1	1	0	1	0	0	1	1	0	0	1	1	1	1	0	1	0	0	1	0	0	1	1	0	0	1	1	0	0	1	1	1	0	1	0	0	0	0	1	0	1	1	1	1	1	4.8906
3264	1	0	1	1	1	1	0	1	0	1	1	1	0	0	1	1	0	1	0	0	1	1	1	1	0	1	0	1	1	0	0	0	0	0	1	0	1	1	1	0	1	0	1	1	1	1	4.94405
3265	0	1	1	0	1	0	1	0	0	0	0	0	0	1	1	1	1	1	0	1	1	0	1	1	1	1	0	1	0	0	1	1	0	1	1	1	1	1	0	1	1	1	1	0	0	1	4.90958
3266	0	0	0	0	1	1	1	1	0	1	1	0	1	0	0	1	0	1	1	1	0	1	1	1	1	0	1	1	1	1	1	0	1	0	1	1	0	0	0	0	1	1	1	1	0	1	4.92378
3267	0	1	1	0	0	1	0	1	1	0	1	0	0	1	0	1	1	1	0	1	0	0	0	0	1	1	0	1	0	0	1	0	1	1	1	0	0	0	0	1	1	1	1	1	1	0	4.90593
3268	1	1	0	0	0	1	0	1	0	0	0	0	1	1	0	1	0	0	0	1	0	0	1	1	0	1	1	0	0	0	1	0	1	0	1	1	0	1	1	1	1	1	1	1	0	0	4.92141
3269	0	0	1	0	0	1	1	0	1	1	1	0	0	0	1	1	0	1	1	1	0	0	1	1	1	1	1	0	0	0	0	0	0	1	1	1	0	0	0	0	1	1	1	1	1	0	4.98044
3270	1	1	1	0	1	1	0	0	0	1	1	0	0	1	1	1	0	1	0	1	1	0	0	0	0	1	1	0	0	0	1	0	1	0	1	0	0	1	1	1	0	1	1	1	1	1	4.75197
3271	0	1	0	1	0	0	0	1	0	1	1	1	1	0	0	1	1	1	1	1	0	1	1	1	1	0	0	0	1	0	1	1	0	1	0	1	0	1	1	1	1	1	1	1	1	1	4.57637
3272	0	1	1	1	1	1	1	1	0	1	0	0	1	1	1	1	1	1	1	0	1	1	1	1	1	1	1	1	0	1	1	0	1	1	0	1	0	0	1	0	0	0	1	0	0	0	4.7805
3273	0	1	0	1	0	1	0	0	0	0	1	0	1	1	1	1	1	1	1	1	1	1	1	0	0	1	1	1	0	0	0	0	0	1	1	1	1	1	0	1	1	1	1	1	1	0	4.81112
3274	0	1	0	0	1	0	1	1	1	0	1	1	0	0	0	1	1	0	1	0	0	0	1	1	0	1	1	0	1	0	0	1	0	0	0	0	1	0	1	1	1	1	1	1	1	1	4.99005
3275	0	1	1	1	0	0	1	0	1	0	0	1	0	1	1	1	1	1	1	1	1	0	0	1	0	1	1	1	1	1	0	0	0	0	1	1	1	1	0	0	1	1	1	1	1	0	4.99075
3276	1	1	1	1	0	0	1	1	1	0	1	0	1	1	1	0	1	0	1	1	1	0	1	1	0	1	1	1	0	0	0	1	1	1	1	0	0	1	1	0	0	1	1	1	1	1	4.85038
3277	0	0	0	0	1	0	0	1	0	0	1	0	1	0	1	0	1	1	0	0	0	1	1	1	1	1	1	0	1	1	0	1	1	0	1	1	0	0	1	1	0	1	1	1	1	0	4.86004
3278	1	0	1	1	1	1	0	1	0	0	0	1	0	0	0	1	0	1	0	1	0	1	0	1	0	1	1	0	0	0	0	1	1	0	1	0	0	1	1	1	0	1	1	1	0	0	4.77273
3279	1	0	1	0	1	1	1	0	0	1	0	1	1	1	0	1	1	0	1	0	1	0	0	1	1	0	1	0	1	1	1	0	0	0	1	0	0	1	1	1	1	1	1	1	1	0	4.65676
3280	1	1	1	1	1	1	1	1	1	1	0	0	1	1	1	1	1	1	0	1	0	1	0	0	1	0	1	1	1	0	1	1	1	1	1	0	0	0	0	1	0	1	1	0	1	1	4.80747
3281	0	0	1	0	0	0	0	1	1	1	0	0	0	0	1	1	1	1	1	1	0	0	0	1	1	1	1	0	0	1	0	0	1	1	1	1	0	1	1	0	0	1	1	1	1	0	4.95503
3282	0	0	0	0	0	0	0	1	0	1	1	1	1	0	1	1	1	0	0	1	0	1	0	1	1	0	1	1	1	0	1	1	0	1	1	1	0	1	0	0	0	1	1	1	0	1	4.79414
3283	1	1	1	0	1	1	0	1	1	1	0	1	0	0	1	1	1	0	0	0	0	1	1	1	0	1	1	1	0	1	1	1	1	1	0	0	1	0	0	1	0	0	0	0	1	0	4.9935
3284	1	1	0	0	1	0	1	1	1	1	1	1	1	1	0	1	1	1	0	1	0	0	1	0	1	1	1	1	0	0	0	1	1	0	0	0	0	1	0	1	0	1	1	1	0	1	4.6144
3285	1	1	0	1	1	0	0	1	1	0	0	1	1	1	0	0	1	1	1	1	1	1	1	1	0	1	1	1	1	1	1	1	1	1	1	0	0	0	0	0	0	1	1	1	1	1	4.69806
3286	1	0	1	0	1	1	1	1	0	0	1	1	1	0	0	1	1	1	1	1	1	1	1	0	1	0	1	1	1	1	0	0	1	0	1	0	0	1	0	1	0	0	0	1	1	1	4.72529
3287	1	0	1	1	1	0	1	1	1	1	1	1	0	1	0	1	0	0	1	0	1	0	1	1	0	1	0	0	1	1	0	0	1	1	0	1	0	1	0	1	1	1	1	0	1	0	4.89266
3288	0	0	1	0	1	1	1	1	0	1	0	0	0	0	1	0	1	0	1	1	1	1	1	0	0	1	1	1	1	1	1	1	0	1	0	1	1	0	1	0	0	0	1	1	1	0	4.71341
3289	1	0	1	1	1	1	0	0	0	1	1	1	0	0	0	1	0	0	1	0	1	0	0	1	1	1	0	1	0	0	1	1	0	0	0	1	0	1	0	1	1	1	1	1	0	0	4.61025
3290	0	0	1	1	1	1	1	1	0	1	1	0	1	0	1	0	1	1	1	0	1	0	1	1	1	1	1	1	1	1	0	1	0	1	0	1	1	1	1	1	1	0	0	1	1	0	4.68805
3291	0	1	1	0	1	1	0	1	1	0	1	1	0	1	1	0	0	1	1	1	0	1	1	0	1	1	0	0	0	0	1	1	1	1	1	0	0	0	1	0	0	1	1	1	1	1	4.83926
3292	1	0	1	0	1	1	1	1	0	1	0	1	1	1	1	0	0	0	0	1	1	0	1	0	1	1	1	1	1	1	0	1	1	1	1	1	1	1	0	1	1	1	0	1	1	0	4.92193
3293	1	1	0	1	0	0	1	1	1	1	1	0	1	0	0	1	1	1	1	1	0	1	1	1	1	1	1	1	0	1	1	1	0	1	0	1	1	0	0	0	1	1	0	1	1	1	4.98439
3294	1	1	0	0	1	1	1	1	1	0	0	1	1	0	1	1	1	0	1	0	0	1	1	0	1	1	1	0	1	0	0	1	0	0	1	0	1	1	1	1	1	1	0	1	1	1	4.70477
3295	0	0	1	1	1	1	0	0	0	1	1	1	1	0	1	1	0	1	1	0	1	0	1	1	0	1	1	1	0	1	1	0	0	0	1	0	0	0	1	1	1	1	0	0	0	1	4.99939
3296	1	1	1	0	0	0	1	0	1	1	0	0	1	1	0	1	1	1	0	0	1	1	1	0	1	1	1	0	1	1	1	0	1	1	1	1	0	1	1	0	1	1	1	0	0	0	4.84434
3297	1	1	1	0	1	0	1	0	0	1	0	1	1	0	1	1	1	0	1	1	0	1	1	0	0	1	0	0	1	0	1	1	1	0	1	0	0	1	0	0	0	1	1	1	0	0	4.82034
3298	1	1	1	0	1	0	0	1	0	1	1	1	1	1	0	0	1	0	1	1	0	0	0	1	0	1	0	1	1	1	1	1	0	1	0	1	0	0	0	1	0	1	1	1	1	1	4.97182
3299	1	0	0	1	1	1	1	1	1	1	0	0	1	1	0	1	0	1	1	1	0	0	1	0	0	1	1	1	0	1	1	0	0	1	0	0	1	0	0	1	1	1	1	1	1	0	4.75904
3300	0	1	0	0	1	0	0	0	0	1	1	1	1	1	1	1	1	0	1	1	1	1	1	1	1	0	0	0	1	0	1	1	1	0	0	1	0	1	1	1	0	1	1	0	1	1	4.92364
3301	0	1	0	1	1	0	1	1	1	1	1	1	1	1	0	1	1	0	0	0	1	0	0	0	0	1	1	1	1	1	1	0	1	0	0	1	0	1	0	1	1	0	1	1	1	1	4.6665
3302	0	1	1	0	1	1	1	0	0	0	0	0	0	1	1	0	1	0	1	1	1	1	1	0	1	1	1	0	0	0	0	0	0	0	0	1	0	1	0	1	0	1	1	0	1	0	4.99968
3303	0	1	1	1	1	0	0	1	0	1	0	1	0	0	0	0	1	0	0	1	1	1	1	1	1	0	1	1	1	0	1	1	0	1	0	1	1	0	1	1	1	1	1	1	0	0	4.83624
3304	0	0	0	0	1	1	0	1	0	0	1	0	1	0	0	0	0	1	0	1	1	0	1	1	0	1	1	0	1	1	1	0	1	1	0	1	1	1	0	0	0	1	1	1	0	1	4.91895
3305	0	1	1	1	0	0	0	1	1	0	1	0	1	1	1	1	0	0	0	1	1	1	1	1	1	1	1	1	1	0	1	0	0	0	1	0	1	1	0	0	1	1	1	0	1	0	4.9773
3306	0	0	1	0	1	0	1	0	1	1	1	1	1	0	1	1	1	0	1	0	0	0	1	0	1	1	1	1	0	0	0	0	0	0	0	1	0	0	0	1	0	0	1	1	1	0	4.60191
3307	1	0	1	1	1	1	0	1	1	1	1	0	1	0	1	0	1	0	1	0	0	1	1	0	1	0	1	0	1	1	1	1	0	1	1	1	0	0	1	1	0	0	1	0	0	0	4.73187
3308	1	1	1	1	1	0	1	1	1	1	0	0	1	1	1	1	0	1	1	0	1	1	1	1	1	1	0	0	1	1	1	0	1	1	1	1	0	0	0	1	0	0	1	0	1	1	4.93844
3309	1	0	1	1	1	1	1	0	1	0	0	0	1	1	1	1	1	1	1	0	1	1	1	0	1	1	0	1	1	1	0	1	1	1	0	0	1	1	0	1	0	1	0	1	1	0	4.99061
3310	0	1	1	0	1	1	0	0	0	1	1	1	1	0	0	1	1	1	0	1	1	0	1	1	1	1	1	1	0	1	0	0	0	0	1	0	0	0	0	0	1	1	1	1	0	1	4.56747
3311	0	0	1	1	0	1	0	0	1	0	0	1	1	0	1	1	0	1	0	0	0	1	0	0	1	0	1	0	1	1	0	0	0	0	0	1	1	1	0	1	0	1	1	1	0	1	4.93956
3312	0	0	1	1	1	1	1	0	1	1	0	1	1	0	0	1	1	1	0	0	0	0	1	0	0	1	1	0	1	0	1	1	0	1	0	0	1	1	0	0	1	0	1	0	0	1	4.57262
3313	1	0	0	0	1	1	0	0	1	0	1	1	0	0	1	1	1	1	1	1	1	1	1	1	0	1	1	1	0	1	0	0	1	1	0	0	1	1	0	1	0	0	1	0	0	1	4.75564
3314	0	0	1	1	0	1	0	1	1	0	1	1	0	0	1	0	0	1	1	0	0	0	1	0	1	1	1	0	1	0	0	0	0	0	0	1	1	1	1	0	1	1	1	1	1	1	4.72505
3315	1	0	1	0	1	1	1	0	1	0	0	1	0	1	1	1	0	1	0	1	0	1	0	1	1	0	1	0	0	1	0	1	0	0	1	0	0	1	1	1	1	1	1	1	1	1	4.75663
3316	1	0	0	1	0	0	0	1	1	1	1	1	1	0	1	1	1	0	1	0	1	1	0	1	1	1	1	0	0	0	0	1	1	1	0	1	1	1	0	1	0	1	1	1	1	0	4.94125
3317	1	0	1	1	0	1	1	1	1	1	1	1	0	1	1	1	0	1	1	1	0	1	1	0	0	0	1	1	1	1	0	1	1	0	1	1	1	0	1	1	0	1	1	1	1	1	4.55289
3318	1	1	1	1	0	1	1	0	1	1	1	0	1	1	0	0	0	1	0	1	1	0	1	0	0	1	1	0	1	1	1	1	0	1	0	0	0	1	0	1	0	0	1	1	1	1	4.94335
3319	1	0	1	1	1	1	1	1	1	1	1	0	1	1	0	1	0	0	0	0	1	0	1	1	0	0	1	0	1	1	1	1	0	1	1	1	0	1	1	1	1	0	0	1	1	1	4.97422
3320	0	0	1	1	1	1	0	0	1	1	0	1	1	0	0	0	1	0	0	1	1	1	0	0	1	0	1	0	1	1	1	1	1	0	1	1	1	1	0	1	1	1	1	1	1	0	4.78267
3321	1	1	1	0	1	0	0	0	0	0	1	1	0	0	1	1	1	0	1	0	0	0	1	0	1	1	1	0	0	0	1	0	1	1	1	1	0	1	0	1	1	1	0	0	0	1	4.84396
3322	1	1	1	1	1	1	1	0	0	1	0	0	1	1	0	1	1	1	0	1	0	0	1	0	1	1	0	1	0	1	0	1	0	0	1	1	0	1	0	1	1	0	1	1	0	0	4.50118
3323	0	0	1	0	1	1	0	0	0	1	0	0	1	1	1	1	1	0	0	1	0	0	1	0	0	1	1	1	0	0	0	1	1	0	1	1	0	1	0	1	1	0	1	0	1	1	4.87996
3324	1	1	1	0	1	0	0	1	0	1	0	1	0	0	1	0	1	1	1	0	0	0	0	1	0	1	1	1	1	1	1	1	0	1	1	1	0	0	0	1	0	1	1	1	1	0	4.81211
3325	0	0	1	1	1	0	1	0	1	0	0	1	1	1	1	0	1	1	0	0	0	1	1	0	1	0	1	0	0	1	0	1	1	1	0	0	0	0	1	0	0	0	1	1	0	1	4.99037
3326	0	1	0	0	1	1	1	1	1	0	0	0	0	0	1	1	1	1	1	1	0	1	0	1	1	1	1	1	0	0	0	0	1	1	1	1	0	1	0	0	1	1	1	1	0	1	4.93557
3327	0	1	1	1	1	0	1	0	1	1	1	0	1	0	1	1	1	1	0	0	1	1	0	0	0	0	0	1	0	1	1	1	0	0	0	1	1	1	1	0	1	1	1	1	0	0	4.92428
3328	1	0	1	1	1	0	1	0	0	1	0	0	1	1	0	0	1	1	1	0	0	0	1	1	0	1	1	1	1	1	1	0	1	1	0	0	0	0	0	1	0	1	1	1	0	0	4.96899
3329	1	0	1	0	0	0	1	1	1	0	1	1	1	0	0	0	1	1	0	1	1	1	1	0	1	0	1	0	1	1	0	0	0	1	0	1	0	0	0	1	0	1	1	1	1	1	4.9037
3330	1	1	1	1	0	1	1	0	0	1	0	1	0	0	1	0	1	1	1	1	1	1	1	1	1	0	1	1	0	1	0	1	1	0	1	1	1	1	1	1	0	1	1	0	0	0	4.95847
3331	1	0	1	1	1	1	0	1	0	1	1	1	0	1	0	1	1	1	1	0	1	1	1	0	0	1	1	0	1	1	1	1	0	0	0	0	1	0	1	1	1	1	0	1	0	1	4.50592
3332	0	1	1	0	0	1	0	0	1	0	1	1	0	0	1	1	1	0	0	0	0	1	1	1	0	1	1	0	0	1	0	0	1	1	1	0	1	0	0	1	0	0	1	1	0	0	4.8014
3333	0	1	1	0	1	1	1	1	1	0	1	1	0	1	0	1	0	1	0	1	0	0	0	1	0	1	0	0	1	0	1	1	0	1	1	0	1	1	1	1	1	0	1	1	0	0	4.89292
3334	1	0	1	1	1	0	1	0	1	0	1	1	0	1	0	1	0	1	1	0	1	0	1	1	0	0	1	0	1	1	1	0	0	1	1	1	0	0	0	1	0	1	1	1	1	0	4.63
3335	1	1	1	1	1	0	0	0	1	0	1	1	1	1	0	1	0	1	0	1	0	1	0	0	1	1	1	0	0	1	1	0	1	0	1	1	0	1	0	1	0	1	0	1	1	0	4.88937
3336	1	1	1	1	1	0	1	0	1	0	0	0	1	0	1	1	1	1	1	1	0	0	1	1	0	1	1	0	0	0	1	1	0	0	1	0	1	0	1	1	0	1	0	0	0	1	4.93624
3337	1	0	0	1	0	1	1	1	0	1	0	1	1	0	1	1	0	1	0	0	0	1	1	1	1	1	1	1	1	1	1	1	1	0	0	0	1	1	1	1	0	1	0	0	0	1	4.96005
3338	1	0	1	0	1	0	1	1	0	1	1	1	0	0	1	1	0	0	1	1	0	1	0	0	1	1	1	1	1	1	1	1	1	0	1	1	1	1	0	0	0	0	1	0	1	0	4.73238
3339	0	1	1	1	0	1	0	1	1	0	1	1	0	0	0	0	1	1	0	0	0	0	1	1	1	0	1	0	1	0	1	1	1	0	0	1	0	0	1	0	1	1	1	1	1	1	4.70781
3340	1	1	1	1	1	1	0	0	1	1	1	1	1	0	1	0	1	0	1	0	1	1	0	0	1	0	1	0	0	1	1	1	0	0	1	1	1	0	0	1	1	1	1	1	1	0	4.59656
3341	0	0	1	0	1	1	1	1	1	0	1	1	0	1	1	0	1	0	0	0	1	0	1	1	1	1	0	1	1	1	1	0	0	0	1	0	0	1	1	1	0	1	0	1	0	1	4.92459
3342	1	0	1	0	0	1	1	1	0	0	0	1	0	1	0	1	1	0	0	1	1	1	1	0	1	1	0	1	1	0	0	1	0	0	1	1	0	0	0	1	1	0	1	1	0	1	4.94389
3343	1	0	1	0	1	0	1	1	0	1	1	0	1	0	1	0	0	1	0	0	1	0	1	1	0	1	0	0	1	0	1	1	1	0	0	1	1	0	0	1	0	0	1	1	1	1	4.81867
3344	1	1	0	0	1	1	0	0	1	0	1	1	0	1	0	1	1	0	1	1	0	1	1	1	1	1	0	1	1	0	1	1	1	1	0	0	1	1	1	0	0	0	1	1	1	1	4.83808
3345	0	0	1	0	1	1	1	1	0	0	0	1	0	1	0	1	1	0	1	0	0	1	1	1	1	1	0	0	0	0	1	0	1	1	1	0	0	1	0	1	1	1	0	1	1	0	4.80562
3346	1	0	1	1	0	1	0	1	1	1	0	1	0	0	1	1	1	1	0	1	0	1	1	1	1	0	1	0	1	1	1	1	0	0	0	1	1	1	1	0	0	1	0	0	0	0	4.72904
3347	0	1	0	1	1	1	0	1	0	1	1	0	1	1	0	1	0	0	0	1	1	1	1	1	1	1	1	1	1	1	1	0	0	0	1	1	1	1	0	1	0	0	0	1	1	0	4.80256
3348	1	1	1	1	1	0	1	1	1	0	1	1	1	1	1	1	0	1	1	0	0	0	0	1	0	1	1	0	0	0	1	0	1	1	1	0	0	1	1	0	1	1	1	1	1	1	4.90126
3349	1	1	1	1	1	1	1	0	1	1	1	1	0	1	0	1	0	0	1	0	0	0	1	1	0	0	0	1	1	0	1	1	1	0	1	0	1	1	1	0	0	1	1	1	0	1	4.97648
3350	0	1	1	1	0	0	0	1	1	1	0	0	0	1	1	1	1	1	0	1	0	1	0	0	1	1	1	1	1	1	1	0	0	1	1	1	0	1	1	1	0	0	0	1	1	0	4.86157
3351	1	1	1	0	1	1	1	0	1	0	1	0	0	0	0	0	1	0	1	0	1	0	0	0	0	0	1	1	0	1	0	0	1	1	0	1	1	1	0	1	0	1	1	1	0	0	4.99498
3352	0	1	0	0	0	0	0	1	0	1	1	1	1	0	1	1	0	0	0	0	0	0	1	0	1	1	1	0	1	1	1	0	0	1	1	1	0	1	0	0	0	0	0	1	0	1	4.97065
3353	1	0	1	1	1	1	1	0	0	0	0	1	0	1	1	0	0	1	1	1	1	1	1	0	1	0	1	0	0	1	1	1	0	1	1	1	0	0	0	1	1	0	1	0	1	1	4.77632
3354	0	1	1	0	1	1	1	1	0	0	1	0	1	1	1	1	1	1	1	0	0	0	1	0	1	1	0	1	1	0	0	1	0	1	0	0	0	1	1	0	1	1	1	1	0	0	4.8153
3355	1	0	1	1	1	1	0	0	1	1	1	1	0	0	1	1	1	1	0	0	0	1	1	0	1	1	0	1	1	0	0	1	0	1	1	1	0	1	1	1	0	1	1	0	1	1	4.68906
3356	1	1	0	1	0	0	0	1	1	0	1	0	0	1	1	1	1	1	0	1	1	1	1	1	1	1	1	1	1	1	1	0	1	1	1	1	0	0	0	1	0	1	1	1	0	1	4.57772
3357	0	1	1	0	1	0	1	0	1	1	1	1	1	0	0	0	1	0	1	0	0	0	1	1	0	1	1	0	0	0	0	1	0	0	0	1	1	1	0	1	1	1	1	1	0	0	4.50379
3358	0	1	1	1	0	0	1	1	1	0	1	1	0	0	1	1	0	0	1	0	0	1	1	1	1	1	1	0	1	0	0	0	0	1	1	1	1	0	1	1	1	0	0	1	0	1	4.79611
3359	1	1	0	1	1	1	0	0	1	1	0	1	0	0	1	1	1	1	0	1	1	1	1	0	0	1	1	0	1	1	1	1	0	0	1	0	1	1	0	0	0	1	0	1	0	1	4.92581
3360	0	0	1	0	1	0	1	1	0	1	1	0	1	0	1	1	0	1	1	1	0	0	0	0	1	1	1	0	0	1	0	1	1	0	0	1	1	0	0	1	1	1	1	1	1	0	4.91549
3361	1	1	1	1	1	0	0	1	1	0	1	1	1	1	1	0	0	1	1	1	1	1	1	0	1	1	0	0	0	0	1	1	0	0	1	1	1	0	1	1	0	0	1	1	1	0	4.94159
3362	0	1	1	0	0	1	0	1	0	1	0	1	1	1	0	0	0	0	1	1	0	1	1	1	1	1	1	1	1	1	0	1	1	1	0	0	1	0	0	1	0	0	1	1	1	1	4.91631
3363	0	1	1	0	1	1	0	0	1	0	1	1	1	0	0	1	1	0	0	0	1	1	1	1	0	1	1	0	1	1	0	0	1	0	0	0	0	0	1	1	1	1	1	0	0	0	4.84756
3364	1	1	0	1	1	0	0	1	0	0	1	1	1	1	0	1	1	1	1	0	0	1	1	1	1	0	1	1	1	1	0	0	0	0	0	1	1	0	0	1	0	0	1	1	0	0	4.84079
3365	0	1	1	0	1	0	1	1	1	1	0	0	1	1	1	0	1	1	1	0	0	0	0	0	0	0	1	0	0	1	1	1	0	0	1	1	1	1	1	1	0	1	1	1	0	1	4.79774
3366	0	0	0	0	1	1	1	1	1	1	0	0	0	0	1	1	1	0	1	1	0	1	0	1	1	1	1	1	1	1	1	0	1	0	0	1	0	0	1	0	0	1	1	1	0	0	4.811
3367	0	0	0	0	1	0	1	0	0	0	1	0	0	0	1	1	1	0	1	0	1	1	1	1	1	1	0	1	1	0	1	1	1	1	0	0	1	1	0	1	1	0	1	1	1	0	4.99506
3368	1	0	1	1	0	1	0	0	1	0	1	0	0	1	1	1	0	0	1	0	1	0	0	1	1	0	1	1	1	1	0	1	0	1	1	1	0	1	0	1	0	1	1	1	0	1	4.86041
3369	1	1	1	1	0	1	1	1	1	1	0	0	0	1	1	1	0	1	0	1	1	1	1	1	1	1	1	1	0	0	1	0	0	1	0	1	0	0	1	1	1	1	0	1	0	1	4.70469
3370	1	0	1	1	1	1	1	1	0	0	1	0	1	1	0	1	0	0	0	1	0	1	1	0	1	0	1	0	1	0	1	1	1	0	1	0	1	1	0	1	0	1	1	0	0	1	4.84452
3371	0	1	1	0	1	0	1	1	0	1	0	1	1	0	0	1	0	0	1	0	1	1	0	0	0	0	1	1	1	1	1	0	0	1	0	0	0	1	0	1	0	0	1	1	1	1	4.71912
3372	1	0	1	0	0	0	1	0	0	1	1	1	1	0	1	1	1	0	0	0	1	0	1	1	0	1	0	0	1	1	1	1	1	1	0	1	1	1	1	1	1	1	1	1	0	1	4.77691
3373	0	0	0	1	0	1	1	0	1	1	0	0	0	0	1	0	0	0	1	0	0	1	1	1	1	1	1	1	1	1	1	0	0	1	1	0	1	1	1	1	1	1	1	1	0	1	4.83226
3374	0	0	1	0	1	1	1	1	1	1	0	1	0	0	0	1	0	0	1	0	0	1	1	1	0	1	1	0	1	1	0	0	1	0	0	1	1	1	1	0	1	0	0	1	1	1	4.77806
3375	1	0	1	0	0	1	1	0	1	0	0	0	1	0	1	0	0	1	0	0	1	0	1	0	0	1	1	1	0	0	1	1	1	0	0	1	0	1	1	1	0	1	1	1	1	1	4.93188
3376	1	1	0	1	1	1	1	1	1	1	1	1	0	1	1	1	0	0	1	0	0	1	0	0	1	1	1	1	1	0	0	1	1	1	1	1	0	1	1	0	1	0	1	1	0	1	4.86811
3377	0	1	1	1	1	1	0	1	1	0	1	1	0	1	0	1	1	1	1	0	0	0	0	0	1	1	0	1	0	0	0	1	1	0	0	1	0	0	1	1	0	1	1	1	1	1	4.98152
3378	0	0	1	1	0	0	0	0	0	0	1	1	0	0	0	0	1	1	1	0	0	1	1	0	1	1	1	1	0	1	1	0	0	0	0	1	1	1	0	1	0	0	1	1	0	0	4.75632
3379	0	0	1	0	1	1	1	1	1	0	1	0	0	1	1	1	1	1	0	0	1	1	0	0	1	1	1	1	1	1	0	1	1	0	0	0	1	0	1	1	1	0	1	1	0	0	4.65459
3380	0	0	1	1	0	0	1	1	1	0	1	0	1	0	1	1	1	1	1	1	1	1	1	0	1	1	1	1	1	1	1	0	1	1	0	1	0	1	1	0	0	0	1	0	0	0	4.82863
3381	0	0	1	0	1	1	1	0	1	0	0	1	1	1	0	1	0	0	1	0	0	0	1	0	0	1	1	0	1	1	1	0	0	0	1	0	0	1	0	0	0	1	0	1	1	1	4.9187
3382	0	1	1	0	1	1	0	1	0	1	1	1	0	1	0	1	1	1	0	0	0	1	1	1	1	0	1	0	0	0	1	0	1	1	1	0	1	1	0	0	1	0	1	0	0	1	4.81134
3383	0	1	1	1	0	1	0	1	1	1	0	1	1	1	1	1	1	1	1	1	0	0	1	1	0	1	0	0	0	1	1	1	0	0	0	1	1	1	1	0	1	0	1	0	0	0	4.87225
3384	1	0	1	1	1	0	1	0	1	0	1	0	1	1	1	1	1	1	1	1	1	0	1	0	1	0	1	0	1	0	1	1	1	1	0	0	1	1	0	1	0	0	0	1	1	1	4.74054
3385	0	0	0	1	0	0	1	0	0	1	1	1	1	0	0	1	1	1	1	1	1	1	1	1	1	1	1	1	1	1	1	1	1	0	0	1	1	0	1	1	0	1	0	1	0	1	4.93763
3386	1	1	0	0	1	1	0	0	1	1	0	0	1	0	0	1	0	0	1	1	1	1	1	1	0	1	1	1	1	0	0	1	0	1	0	1	0	1	1	0	1	1	1	1	0	1	4.85873
3387	0	0	1	0	1	1	0	0	0	0	0	0	0	0	1	1	1	1	0	0	1	1	1	1	1	1	1	1	0	1	1	0	1	0	0	0	1	1	0	0	1	1	1	0	1	1	4.92695
3388	1	1	1	0	0	1	1	0	1	1	0	1	1	1	0	1	0	1	0	1	0	1	1	1	0	1	1	0	0	1	1	0	0	1	0	1	0	1	1	1	0	0	1	0	0	1	4.59085
3389	1	1	1	1	1	1	0	0	1	0	0	1	1	1	0	0	1	1	1	0	0	1	0	0	0	1	1	0	1	1	1	0	1	1	1	0	0	0	0	1	0	0	1	1	1	0	4.59467
3390	1	0	1	1	1	0	0	1	1	0	0	0	1	1	1	1	0	0	0	0	0	1	1	1	1	1	0	1	1	0	1	0	0	0	0	0	1	1	1	0	0	1	1	1	1	1	4.84169
3391	0	0	0	1	1	1	1	1	1	1	1	1	1	1	0	1	0	0	0	1	1	1	1	1	1	1	1	0	0	1	1	0	0	0	0	1	1	1	1	1	0	0	0	1	0	1	4.57485
3392	1	1	1	1	1	1	0	1	1	1	1	1	0	1	1	1	1	1	1	1	1	0	0	0	1	0	1	0	1	0	0	0	0	1	1	0	1	1	0	0	1	1	1	1	0	0	4.61978
3393	0	1	0	0	0	1	0	1	1	0	1	1	0	0	1	0	1	1	1	1	1	0	1	0	1	1	1	1	0	0	1	1	0	1	0	0	1	1	0	1	0	0	0	1	0	1	4.89758
3394	0	0	1	1	0	1	0	1	1	1	0	1	1	1	1	1	0	1	0	0	0	1	1	1	0	1	0	0	1	1	1	1	1	0	1	0	1	0	0	1	0	0	1	0	1	1	4.87523
3395	1	1	1	1	1	1	0	1	1	1	0	0	0	1	0	1	0	1	1	1	0	0	0	1	0	1	1	0	1	0	0	1	0	1	0	1	0	1	0	0	0	0	1	1	0	1	4.9793
3396	0	1	1	1	1	0	1	0	1	0	1	0	0	0	0	0	1	1	0	1	0	0	1	0	1	1	1	0	1	1	1	1	1	0	0	1	1	1	1	0	1	1	1	0	1	1	4.59545
3397	0	0	0	0	1	1	0	1	0	1	1	0	1	0	1	0	0	0	0	1	0	1	1	0	1	1	1	1	1	1	1	1	0	1	0	1	1	1	0	1	1	1	1	0	1	1	4.87192
3398	1	0	1	0	1	1	0	0	0	1	0	1	0	1	0	1	1	1	1	0	0	1	0	1	0	1	1	1	0	0	1	0	0	1	1	1	0	1	1	1	1	1	0	1	1	0	4.89406
3399	1	1	0	0	1	1	1	1	1	1	0	1	0	0	1	1	1	1	0	1	0	0	0	0	1	1	1	1	1	1	1	1	1	1	0	1	0	1	1	1	0	0	1	0	1	0	4.64588
3400	0	1	1	0	1	0	1	1	1	0	0	1	0	1	1	0	1	0	0	0	0	0	1	1	1	0	1	1	1	0	1	1	1	0	1	0	1	1	0	1	1	1	1	1	1	1	4.56523
3401	1	0	0	1	1	1	0	1	0	0	0	1	0	0	0	1	1	0	1	0	0	1	1	1	0	0	1	0	1	0	1	1	1	0	1	0	0	0	1	1	1	1	1	1	1	1	4.80094
3402	1	0	1	0	1	1	0	1	1	1	0	0	1	1	1	0	0	0	0	1	0	0	1	0	1	1	0	0	0	0	1	1	0	1	1	0	0	1	1	0	0	1	1	1	1	1	4.79484
3403	0	1	1	1	1	1	0	0	0	1	0	0	0	1	0	1	0	1	0	1	1	1	1	0	0	1	1	1	0	0	0	0	0	1	0	1	0	0	0	1	1	1	1	1	0	0	4.83077
3404	1	0	1	0	0	0	0	1	0	1	1	0	1	1	0	1	1	0	1	1	1	0	1	1	0	1	1	1	0	0	0	1	1	1	0	1	0	1	0	1	1	0	1	1	0	1	4.6834
3405	1	0	0	1	1	1	0	1	0	0	1	1	0	1	0	1	1	1	0	0	0	0	1	1	0	1	1	0	1	1	0	0	1	1	1	1	1	1	0	0	1	0	1	1	1	0	4.54566
3406	1	0	1	1	1	0	0	1	1	0	1	1	1	1	1	0	1	0	1	0	1	1	0	0	1	1	1	0	0	1	1	0	0	1	1	0	0	1	1	1	0	0	1	1	1	0	4.65788
3407	1	1	1	0	1	0	0	0	0	0	1	1	1	1	1	0	1	0	1	0	0	1	0	1	0	1	1	1	0	1	1	0	0	0	1	0	1	1	1	1	1	1	1	1	0	1	4.98914
3408	1	0	1	0	0	1	1	1	1	0	1	1	1	0	1	0	1	1	0	0	0	1	0	1	0	1	1	1	1	0	0	1	1	0	0	1	1	0	1	0	0	1	1	1	1	0	4.95695
3409	0	1	1	0	1	1	0	0	1	1	1	1	1	1	1	1	1	0	1	1	1	1	1	1	1	1	0	1	0	1	1	1	0	0	0	1	0	1	1	0	1	1	0	0	1	1	4.70856
3410	0	0	1	0	0	1	1	1	1	0	1	1	1	0	1	1	1	0	0	0	0	1	1	0	0	1	1	0	1	0	0	1	1	1	0	0	0	1	1	0	1	1	0	1	1	0	4.89195
3411	0	0	1	0	1	1	0	0	1	0	0	1	1	0	0	1	0	1	1	0	1	1	1	0	0	1	1	0	0	0	1	0	1	0	1	1	0	0	0	1	0	1	0	1	0	1	4.66686
3412	0	1	0	0	1	1	0	0	0	1	1	0	0	1	1	1	0	1	1	0	1	1	1	1	0	1	1	1	0	1	0	0	0	0	1	1	1	1	0	1	0	1	1	1	1	1	4.94745
3413	0	0	1	1	0	1	0	1	0	1	1	0	1	1	0	1	1	1	1	0	0	1	1	0	1	0	1	1	0	0	1	0	1	1	0	0	1	1	1	0	1	1	1	1	1	0	4.74506
3414	1	1	1	1	1	1	1	1	0	0	1	0	0	0	0	1	0	0	1	1	1	1	1	0	0	0	1	0	1	1	1	1	1	0	0	0	1	1	1	1	1	1	1	0	1	1	4.71858
3415	1	0	1	0	1	0	0	0	0	1	0	1	0	0	0	1	1	0	0	1	0	0	0	1	1	1	1	0	0	0	1	1	0	0	1	1	1	0	1	1	1	1	1	1	0	1	4.89325
3416	0	0	1	1	1	1	0	1	1	1	0	0	1	1	1	0	1	0	1	0	0	0	1	0	0	1	1	0	1	0	1	1	0	0	0	1	1	0	0	0	0	0	1	1	1	0	4.72847
3417	1	1	0	1	1	0	1	1	1	0	0	1	1	0	1	0	1	0	0	0	1	0	1	0	0	1	1	1	1	0	1	1	1	1	1	1	1	1	1	1	0	0	1	0	1	0	4.74175
3418	0	1	1	0	1	1	1	1	0	0	1	1	1	1	1	0	1	1	1	0	0	1	0	0	1	1	0	1	0	1	0	1	1	1	0	0	0	1	0	1	0	1	1	1	1	1	4.71491
3419	0	0	0	1	1	1	0	1	0	1	0	1	0	0	1	1	1	0	1	1	1	1	1	1	0	0	0	0	0	0	1	0	0	1	1	1	1	1	0	1	0	1	1	1	0	1	4.56065
3420	0	1	1	0	1	1	1	0	0	1	1	0	1	0	0	1	0	1	1	1	0	0	0	1	0	1	1	0	0	0	1	1	0	1	0	0	1	1	0	0	1	0	1	1	0	1	4.9393
3421	0	0	1	1	0	1	0	1	1	1	1	1	0	0	0	1	1	0	1	0	0	0	0	0	1	1	1	0	1	1	1	1	1	0	1	1	0	1	0	0	1	1	0	1	0	0	4.79822
3422	1	0	1	0	0	1	0	1	1	0	0	1	1	1	0	1	1	1	0	1	0	1	1	0	0	0	1	1	0	0	1	0	0	0	0	1	0	1	1	1	0	1	1	0	1	1	4.64121
3423	1	0	1	0	1	1	0	0	1	0	0	0	1	1	0	1	0	0	0	1	0	0	1	1	1	1	1	0	0	0	0	0	1	0	0	0	1	1	0	0	0	0	1	1	1	0	4.85857
3424	1	0	0	0	0	1	0	0	0	1	1	1	1	0	1	0	1	0	1	0	0	1	1	0	1	1	0	1	1	0	1	0	0	1	1	1	0	0	0	0	1	1	1	1	1	1	4.99169
3425	1	1	1	0	0	1	0	1	0	0	1	1	1	1	1	1	0	0	0	0	0	1	0	1	1	0	1	1	1	0	1	1	1	1	1	1	0	0	0	1	0	0	1	1	1	0	4.68799
3426	1	1	1	0	1	0	0	1	1	1	1	0	0	0	0	0	1	0	1	1	0	0	1	1	0	1	1	0	1	1	0	1	1	1	1	1	0	1	1	1	0	1	0	1	0	1	4.59359
3427	0	0	1	0	1	0	1	0	0	1	0	1	1	1	0	0	0	0	1	0	1	1	1	1	1	1	1	0	1	1	1	0	0	0	1	0	1	1	1	1	1	0	1	1	1	1	4.66577
3428	1	0	0	1	0	0	1	1	1	0	1	1	1	0	1	0	1	1	1	1	0	1	1	0	0	1	1	1	1	1	1	0	1	1	1	1	1	0	0	1	0	0	1	1	1	0	4.72942
3429	0	1	1	1	0	0	1	1	1	0	1	0	0	1	0	1	1	1	1	1	1	0	1	1	1	0	1	0	1	1	1	1	0	0	1	1	0	0	0	1	0	1	1	0	0	1	4.74358
3430	0	0	1	1	1	1	0	1	0	0	1	1	0	1	0	1	1	0	1	0	1	1	0	0	0	1	0	1	1	0	1	1	0	1	1	0	0	1	1	0	1	0	1	1	1	0	4.84023
3431	1	0	1	0	1	1	0	1	0	0	0	0	0	1	0	1	1	0	1	1	1	0	1	0	1	1	0	0	0	0	1	1	0	0	1	1	1	1	1	1	0	0	1	0	1	0	4.68122
3432	1	0	1	0	0	1	0	1	0	1	1	1	0	1	1	1	0	1	1	0	1	1	1	0	1	0	1	1	1	1	0	0	1	0	1	1	1	1	0	1	0	0	1	1	1	1	4.56027
3433	1	0	1	0	1	1	1	1	0	0	1	1	1	1	0	1	1	0	1	0	1	0	1	0	0	1	0	0	0	0	1	1	0	0	0	0	1	1	0	1	1	1	0	1	1	0	4.89426
3434	0	0	1	0	0	1	0	1	0	1	1	1	1	0	1	1	0	1	1	0	0	1	0	1	1	1	0	0	0	0	1	0	1	0	0	0	0	1	0	1	0	0	1	1	1	1	4.5894
3435	0	1	0	1	0	0	1	1	0	0	1	1	0	0	0	1	1	0	1	0	0	1	0	1	1	1	1	1	1	1	1	1	1	0	1	1	1	1	1	1	0	1	1	0	0	0	4.80872
3436	0	0	1	0	1	0	0	1	1	1	1	1	1	1	0	1	1	0	1	0	1	1	1	1	0	0	1	0	1	0	0	1	0	0	1	0	0	1	1	0	1	1	1	1	1	1	4.79911
3437	1	1	0	1	1	1	1	0	1	1	1	0	0	0	1	1	1	0	1	0	0	0	0	1	0	1	1	1	1	1	0	1	0	1	1	0	0	1	0	1	0	0	1	1	0	0	4.96443
3438	0	0	0	1	0	1	1	1	1	0	1	1	0	1	1	0	1	0	1	0	1	0	1	1	1	1	0	1	1	0	0	1	0	1	1	1	0	0	0	1	0	1	1	1	1	0	4.98179
3439	1	1	1	0	1	1	0	0	0	0	0	1	0	0	1	1	1	1	1	1	1	0	1	1	1	0	1	1	1	1	1	0	1	1	0	0	1	0	1	0	0	1	1	0	0	0	4.91089
3440	1	0	1	0	0	0	1	0	0	1	1	1	1	0	1	1	1	1	1	0	1	1	1	1	1	1	1	1	1	0	0	1	1	0	1	1	0	1	0	0	0	1	0	1	0	0	4.88195
3441	1	1	1	0	0	1	0	0	1	1	1	1	0	1	1	0	1	1	1	0	1	1	1	0	1	1	0	0	0	1	1	1	0	0	1	1	0	0	0	1	0	0	1	1	0	1	4.67668
3442	1	0	1	1	0	1	1	0	1	1	1	1	0	0	1	1	0	1	1	1	1	0	1	0	1	1	1	1	0	1	0	1	0	1	1	0	1	1	1	0	0	1	0	1	0	1	4.79722
3443	0	0	1	0	1	0	1	0	1	1	0	1	1	1	1	1	0	1	1	0	0	0	1	1	1	1	1	1	0	0	1	1	0	1	0	0	1	1	1	1	1	1	0	0	0	1	4.65938
3444	0	0	1	1	0	1	1	1	1	1	0	1	0	0	0	1	1	1	1	0	0	0	0	0	0	1	1	1	1	1	1	1	1	0	0	0	0	1	1	0	0	1	1	0	0	1	4.6951
3445	1	0	1	0	1	1	0	1	0	0	1	0	1	0	1	1	0	0	0	1	0	1	0	1	1	1	0	0	1	0	0	1	0	0	0	0	1	1	0	1	1	0	1	1	1	0	4.94547
3446	1	0	1	0	1	0	0	0	1	0	1	1	1	0	1	0	0	1	0	0	1	0	1	1	1	1	1	0	0	1	1	1	1	1	0	1	0	1	1	0	0	0	1	0	1	0	4.77785
3447	1	0	1	0	1	1	1	0	1	0	0	1	1	1	1	0	1	0	0	1	1	0	1	1	1	1	1	0	1	0	1	1	0	0	0	0	0	0	0	0	1	0	1	1	1	0	4.64632
3448	0	0	1	1	1	1	1	0	0	0	1	0	1	0	1	1	1	1	0	0	0	0	1	0	1	1	0	1	1	1	0	1	1	0	1	1	1	0	0	1	1	0	1	1	0	0	4.98415
3449	0	0	0	1	1	0	0	0	0	0	1	1	0	0	1	1	1	0	1	1	0	1	1	0	1	1	0	0	1	1	1	1	0	0	1	1	1	1	0	1	0	0	1	0	0	1	4.90557
3450	0	1	1	1	0	0	0	1	0	1	1	0	1	0	0	1	1	1	1	1	1	0	1	1	1	1	1	1	1	1	1	1	0	0	1	0	0	1	0	1	1	0	1	0	0	0	4.64697
3451	0	1	1	1	1	1	1	0	1	1	0	0	1	0	0	1	1	0	0	1	0	1	1	0	1	0	1	0	0	0	1	1	0	0	0	0	1	1	1	1	0	0	1	1	0	0	4.60044
3452	1	0	1	0	1	1	0	0	1	0	0	1	1	1	1	1	0	1	0	0	1	0	1	1	1	1	1	1	0	0	1	0	1	0	1	0	0	1	1	0	0	1	1	0	1	0	4.9523
3453	0	1	1	1	1	0	1	1	1	0	1	0	1	1	1	0	1	0	0	0	0	0	0	1	0	0	1	1	1	1	1	1	1	0	1	1	0	1	1	1	1	0	1	1	1	0	4.78778
3454	1	0	1	0	1	1	1	1	1	0	1	1	0	0	1	1	1	1	0	0	0	0	1	0	1	1	0	1	0	1	0	1	1	1	0	1	1	1	0	0	0	1	1	0	1	1	4.77837
3455	1	1	0	1	1	0	1	0	0	1	0	1	0	1	1	1	1	1	0	1	0	1	1	1	0	1	1	0	0	0	1	1	1	1	1	0	0	0	0	1	1	1	1	1	1	1	4.79351
3456	1	0	1	1	0	1	1	1	0	1	1	0	1	1	1	1	1	1	0	0	1	1	0	1	0	1	0	1	1	1	1	0	1	0	0	0	1	0	0	1	1	1	1	1	1	1	4.88191
3457	1	0	1	0	1	0	0	0	1	0	0	1	0	0	1	1	1	1	1	0	0	1	0	0	0	1	1	1	0	0	1	0	0	1	1	1	1	0	1	1	1	1	1	1	1	0	4.58758
3458	0	0	1	1	1	0	1	1	1	1	1	1	1	1	1	1	1	0	0	1	1	1	1	1	0	1	0	0	0	1	0	0	1	1	0	0	1	1	0	1	1	1	1	0	1	1	4.8401
3459	0	1	0	1	0	0	1	1	1	1	1	1	1	0	0	1	1	1	1	1	1	1	0	1	1	1	1	1	1	1	1	1	1	1	1	0	0	1	1	0	1	0	1	1	0	0	4.88274
3460	1	1	1	1	1	0	0	0	1	0	1	1	0	1	1	1	0	1	1	0	1	1	1	0	1	1	1	1	0	0	1	1	0	1	0	0	0	0	1	1	1	1	1	0	0	1	4.85062
3461	0	0	1	1	0	0	1	0	1	0	1	1	1	0	1	1	1	1	0	1	1	1	1	1	0	0	1	1	0	1	1	0	1	1	1	0	1	1	0	1	0	1	0	1	1	0	4.87131
3462	0	0	1	0	1	0	0	1	0	1	0	0	0	0	0	1	1	0	0	0	0	1	1	1	1	0	1	1	1	0	0	1	1	0	1	1	0	1	1	0	1	1	1	1	0	0	4.93318
3463	1	0	1	1	1	1	1	0	1	1	1	1	1	1	1	1	1	1	0	1	1	1	1	0	0	1	1	0	0	0	0	1	0	1	0	0	0	1	1	1	1	0	0	0	1	1	4.94283
3464	1	1	1	1	0	1	1	0	1	0	1	1	0	0	1	1	1	0	1	1	1	0	1	0	1	1	1	0	0	1	1	1	1	1	0	1	0	0	0	0	1	1	0	1	1	0	4.68322
3465	0	1	0	1	0	0	0	1	0	0	1	1	1	1	1	0	1	1	0	1	1	0	1	0	0	1	1	1	1	0	1	0	1	1	1	1	0	1	1	1	1	1	1	1	1	0	4.88887
3466	0	0	1	0	1	1	0	0	1	1	0	0	1	0	1	1	1	1	0	0	0	0	1	1	0	1	0	0	1	1	0	0	1	1	0	1	1	1	1	1	1	1	1	0	0	0	4.84412
3467	1	1	1	1	1	1	0	1	0	0	1	1	0	1	0	1	0	0	1	1	0	0	1	0	1	0	1	1	1	0	0	0	1	1	0	1	1	0	1	1	0	1	1	1	0	0	4.84207
3468	1	0	0	0	0	1	0	1	1	1	0	0	0	1	0	1	1	1	1	0	1	1	1	1	1	1	0	0	0	0	1	1	1	1	0	1	0	1	0	1	0	1	1	1	0	0	4.81495
3469	0	1	1	0	1	1	0	1	1	0	0	1	1	0	1	1	0	0	1	0	0	0	1	0	1	0	1	0	1	0	0	0	1	0	1	1	1	0	1	1	0	0	1	1	0	1	4.94215
3470	0	0	0	0	1	1	1	0	0	0	0	0	1	0	0	0	1	0	1	0	1	1	1	1	1	1	1	0	0	1	1	0	1	0	0	1	1	1	0	1	1	1	1	1	0	1	4.66193
3471	1	1	1	0	0	1	1	0	0	0	1	0	1	0	1	0	0	1	0	0	1	0	1	1	1	1	1	1	1	1	1	1	1	1	1	1	0	1	0	0	0	0	1	1	0	0	4.88645
3472	1	0	1	0	0	1	0	1	1	0	0	1	0	0	0	1	1	0	0	1	0	1	0	0	1	1	0	1	1	0	1	0	0	1	1	0	0	1	1	1	0	1	1	0	1	1	4.93373
3473	1	1	0	0	1	0	0	1	0	1	1	1	0	1	0	1	1	1	1	1	1	1	1	1	1	1	1	1	1	1	1	1	0	1	0	1	1	0	0	0	0	0	1	1	0	1	4.53078
3474	0	1	1	1	1	0	1	1	1	1	0	1	0	0	1	0	0	1	1	1	1	0	1	1	1	1	1	1	0	0	1	1	0	0	0	1	1	1	1	1	0	0	0	0	0	0	4.93185
3475	1	0	1	0	1	0	0	1	1	0	1	1	1	0	0	1	1	0	0	0	1	1	1	1	0	0	1	1	1	0	1	0	0	0	1	0	1	1	1	0	1	1	1	1	0	1	4.72792
3476	0	1	1	0	0	0	1	0	1	0	1	1	0	1	1	1	1	1	1	1	0	0	1	1	1	0	1	1	1	0	0	1	1	1	1	1	0	0	0	0	0	1	0	1	1	0	4.96718
3477	1	1	1	1	1	1	1	1	0	1	0	0	0	1	0	1	0	1	1	1	1	0	1	1	1	1	1	1	1	1	1	0	1	1	0	1	1	0	1	0	0	0	0	1	1	1	4.81828
3478	0	1	0	0	1	1	0	0	0	0	1	1	0	1	1	1	0	0	1	0	0	0	1	0	1	0	1	0	0	0	1	0	0	0	1	0	1	1	0	1	0	1	1	1	1	1	4.89259
3479	1	1	1	0	1	0	0	1	0	1	1	0	0	1	0	1	0	1	0	0	1	0	1	1	1	1	1	0	0	1	1	0	0	1	1	1	0	1	0	1	1	1	0	1	1	0	4.58765
3480	0	1	1	1	1	1	1	0	1	0	0	1	0	1	1	0	0	1	0	1	0	1	1	0	1	1	0	1	0	1	1	1	0	1	0	0	0	1	1	0	0	1	1	1	0	0	4.80544
3481	0	1	1	1	1	1	0	1	1	0	1	0	0	1	0	0	0	0	1	1	1	1	1	1	1	0	1	1	1	1	1	0	0	0	1	1	0	1	1	1	1	1	0	1	1	0	4.91737
3482	1	1	1	0	1	1	0	1	1	1	1	0	0	0	1	0	1	1	1	1	1	1	1	0	1	1	1	0	0	1	0	1	0	0	0	1	0	1	0	0	1	0	1	0	1	0	4.79472
3483	0	0	1	1	0	0	0	0	1	0	0	0	1	1	1	1	1	1	1	1	1	1	1	0	1	0	1	1	1	0	0	1	1	1	1	0	0	1	0	0	0	1	1	1	1	1	4.60927
3484	0	1	0	1	1	1	0	0	1	1	0	1	1	0	1	0	0	1	0	1	0	0	1	0	1	1	1	1	1	1	0	1	1	1	0	1	1	1	1	1	1	1	1	1	1	0	4.51418
3485	0	0	1	1	1	1	1	0	0	0	1	1	0	0	1	1	0	0	1	1	1	0	1	1	0	1	1	1	1	0	0	0	0	1	1	1	1	1	0	0	1	0	0	1	1	1	4.93882
3486	1	0	1	0	1	1	0	0	1	1	1	0	0	1	0	1	0	0	0	1	0	1	1	1	1	0	1	1	0	0	1	1	0	1	1	0	0	1	0	0	1	1	1	1	1	0	4.58527
3487	0	0	1	1	0	1	0	1	1	1	0	0	1	0	0	1	1	1	1	1	1	0	1	0	1	0	1	1	0	1	0	1	1	1	1	0	0	1	0	0	1	1	0	1	0	0	4.82868
3488	0	1	1	1	1	1	0	1	1	0	0	1	1	0	0	1	0	0	0	1	1	0	1	1	1	0	0	1	1	1	0	1	0	0	0	0	1	1	0	0	0	0	1	1	0	1	4.97749
3489	1	0	1	0	1	1	0	1	0	1	1	1	1	1	0	1	0	1	0	1	0	1	0	1	0	0	1	1	0	1	1	0	0	1	1	0	0	1	1	0	0	1	1	1	1	0	4.95286
3490	1	1	1	0	0	1	0	0	0	1	0	1	0	0	1	1	1	0	1	1	1	1	1	1	0	1	1	1	0	1	1	1	1	1	1	0	1	1	1	0	0	1	0	0	0	0	4.76727
3491	1	0	0	1	1	1	0	1	0	1	0	0	0	1	0	1	1	0	1	1	0	0	0	0	0	1	0	0	1	0	1	1	0	0	0	1	0	1	0	1	0	1	1	1	0	1	4.94576
3492	0	1	1	1	1	1	1	1	0	1	0	1	0	0	0	1	1	0	0	1	0	0	1	1	0	1	1	0	0	1	0	1	0	0	0	1	1	1	0	0	0	1	0	1	0	0	4.88892
3493	0	1	0	1	1	1	1	1	0	1	0	0	1	0	1	1	1	1	0	1	1	1	0	1	1	0	1	0	1	1	0	1	1	0	1	1	0	1	0	1	1	1	1	1	0	0	4.65422
3494	0	0	0	0	1	1	0	1	1	0	1	0	0	1	1	1	0	1	0	0	1	1	0	0	1	1	1	0	1	1	1	0	1	1	0	1	0	1	0	1	0	0	1	1	0	1	4.8805
3495	1	1	1	1	0	1	0	0	0	1	1	0	0	0	1	1	0	0	1	1	0	1	1	1	1	1	1	1	0	0	0	1	1	0	1	0	1	0	0	1	0	1	1	1	0	0	4.8165
3496	1	0	1	1	0	0	1	1	1	1	0	0	1	0	1	1	0	1	1	0	1	0	1	1	1	0	1	0	1	1	0	1	1	0	1	1	0	1	1	0	1	1	0	1	1	1	4.87981
3497	0	0	1	1	1	0	1	1	1	1	0	0	1	0	1	1	1	0	1	1	0	1	1	1	1	0	1	1	0	0	1	1	0	1	0	0	1	1	0	1	1	1	1	0	1	0	4.72785
3498	1	1	1	1	0	1	0	1	1	1	0	1	0	1	1	0	1	1	0	1	1	1	1	1	1	0	1	0	0	0	0	1	1	0	0	0	1	1	0	1	1	1	1	0	0	1	4.81187
3499	1	1	0	0	1	1	0	0	0	1	0	1	1	1	0	0	1	1	1	1	1	0	1	1	0	1	1	1	1	1	0	0	0	1	0	0	0	1	0	1	0	1	1	1	1	1	4.8414
3500	0	0	1	1	1	1	1	1	1	0	0	0	1	1	1	1	0	1	0	1	1	1	0	0	0	0	1	0	0	0	0	1	1	0	0	1	0	0	1	1	1	1	1	1	0	1	4.75902
3501	1	1	1	1	1	1	0	0	1	0	0	0	1	1	0	1	1	1	0	1	0	0	0	1	1	0	1	0	1	0	1	1	0	1	1	0	1	0	0	1	1	1	1	1	0	0	4.77561
3502	1	1	1	1	0	1	0	1	1	0	1	0	1	1	1	1	1	1	0	1	0	0	0	0	0	1	1	0	0	1	1	0	0	1	1	1	1	1	0	0	0	1	1	0	1	1	4.91069
3503	1	0	1	1	1	1	1	1	1	0	1	1	0	1	1	0	1	0	0	1	0	1	0	1	0	1	0	0	1	1	1	0	0	0	0	1	0	0	1	1	0	0	1	1	1	1	4.8506
3504	1	1	0	1	1	1	0	1	1	0	1	1	0	1	1	1	1	0	1	1	1	1	0	0	1	1	0	1	1	1	1	1	0	1	1	0	0	1	0	1	0	0	0	1	1	1	4.98753
3505	1	0	1	0	0	0	1	1	0	1	0	0	1	0	1	1	1	1	1	1	0	0	1	0	1	1	1	0	1	0	0	1	1	0	0	0	1	0	0	0	1	0	1	1	1	1	4.95071
3506	0	0	1	0	1	0	0	0	1	0	0	0	0	0	1	1	1	1	0	0	1	1	0	1	1	0	1	0	0	0	1	0	1	1	1	1	0	1	0	1	0	1	1	1	0	0	4.98108
3507	0	0	0	0	1	1	0	1	0	1	1	1	0	0	0	0	0	1	1	1	0	0	1	0	0	1	1	0	0	0	1	1	1	0	0	1	1	1	0	0	0	1	1	1	1	0	4.88131
3508	1	0	1	1	1	1	0	1	0	1	0	1	0	1	1	1	0	0	1	1	0	0	0	1	1	1	1	0	1	0	0	1	0	1	0	1	1	1	1	0	1	0	1	1	1	0	4.8324
3509	0	1	0	0	0	1	1	1	1	0	0	0	1	0	1	1	1	1	1	0	0	0	1	1	0	1	1	1	0	1	1	0	0	1	0	0	1	1	0	1	0	0	1	1	0	0	4.83359
3510	1	1	1	1	1	0	1	1	1	1	1	0	0	0	1	1	1	0	0	0	1	1	1	0	0	1	1	0	1	0	1	1	0	0	1	1	1	0	0	0	0	1	1	1	0	1	4.54191
3511	1	1	0	0	1	1	0	0	1	0	1	1	1	1	0	1	1	1	0	0	0	1	1	1	0	1	1	1	0	1	0	1	0	1	0	0	1	1	1	1	1	0	1	1	0	0	4.60333
3512	1	0	1	1	1	1	0	1	0	1	1	1	1	0	1	0	1	0	0	1	0	1	0	1	1	0	0	1	1	1	1	0	0	0	0	0	0	1	1	1	0	1	1	1	0	1	4.97978
3513	0	0	1	0	1	1	1	1	0	0	0	1	1	1	1	1	1	0	1	0	1	1	1	0	1	0	1	0	1	1	0	1	1	0	0	0	1	1	0	1	0	0	0	1	1	1	4.79409
3514	0	1	0	1	1	1	1	1	1	1	0	1	1	1	0	1	1	0	0	0	1	1	0	1	0	1	1	1	0	1	1	1	1	0	0	0	1	1	1	0	1	0	1	1	0	1	4.95322
3515	1	1	1	0	0	1	1	1	0	1	0	1	1	0	0	1	1	1	1	1	1	1	0	1	1	0	1	1	0	0	1	0	0	1	0	0	1	1	1	0	0	1	1	1	0	0	4.82429
3516	0	0	1	1	1	0	0	1	1	0	0	1	0	0	1	1	1	1	0	0	1	0	0	0	0	0	1	1	0	0	1	1	0	1	1	1	1	1	1	1	0	0	1	1	1	0	4.70224
3517	0	0	1	0	0	0	1	1	0	0	1	0	1	0	1	1	0	0	1	1	0	1	1	0	1	0	1	0	1	1	1	1	0	0	1	1	1	0	0	1	0	1	1	1	0	1	4.92817
3518	0	0	0	0	1	1	0	1	1	1	1	1	1	1	0	1	0	1	1	1	1	0	1	0	1	1	1	1	1	1	1	0	0	1	1	1	1	0	0	1	1	0	0	1	1	0	4.83111
3519	1	0	0	0	1	0	0	0	1	1	1	0	1	0	1	1	1	1	1	1	0	1	1	0	1	1	1	1	0	0	1	1	0	1	1	0	1	1	1	0	0	1	0	1	1	1	4.89431
3520	0	0	1	0	1	0	1	0	0	0	1	1	0	0	0	0	1	1	1	0	1	1	1	0	1	1	1	1	0	1	0	0	1	1	1	0	1	1	1	1	1	0	1	1	1	0	4.99404
3521	1	0	1	1	0	1	1	1	0	1	1	1	1	1	1	1	0	0	0	1	0	0	1	0	0	1	1	1	0	1	1	0	1	1	1	0	1	0	1	1	0	1	1	1	0	1	4.71249
3522	0	1	1	1	1	0	1	1	0	1	0	1	1	1	1	1	0	1	1	1	0	1	1	1	1	1	1	0	0	1	1	1	1	1	1	1	1	0	1	0	1	0	0	1	1	1	4.7034
3523	0	0	1	0	1	0	0	0	1	1	0	1	1	0	0	1	1	0	1	0	0	1	1	1	1	1	0	0	1	1	1	1	1	0	1	1	1	1	1	0	0	0	1	0	1	1	4.64847
3524	1	1	1	1	1	0	0	0	1	1	0	0	1	1	0	1	1	1	0	0	0	1	1	1	1	1	1	1	1	1	0	0	1	0	0	1	0	0	1	1	1	1	1	0	0	1	4.77647
3525	0	1	1	1	0	0	1	0	1	1	1	0	0	0	1	1	1	0	1	1	1	0	1	1	1	1	1	1	0	1	1	1	0	1	1	0	0	1	0	1	1	0	1	1	1	0	4.71275
3526	1	0	1	0	1	0	0	0	1	1	0	1	0	1	1	1	1	0	1	1	1	0	0	0	1	1	1	0	0	0	1	0	0	0	0	1	0	1	0	0	1	0	1	1	1	0	4.95158
3527	0	0	0	1	0	1	0	1	1	0	1	1	1	1	0	1	0	0	0	0	1	1	1	1	0	1	1	1	1	1	1	1	1	0	0	1	1	1	1	0	0	1	1	1	0	0	4.84618
3528	1	0	1	1	1	0	0	1	0	1	1	0	1	0	0	0	0	0	1	1	1	0	1	1	1	0	1	1	1	0	1	0	1	1	0	1	1	1	1	1	1	1	1	1	0	0	4.77354
3529	1	0	0	1	0	1	0	1	1	0	1	1	1	1	1	1	0	0	0	1	1	1	1	1	1	1	1	1	1	0	1	1	0	0	1	1	1	0	0	1	0	1	0	1	1	0	4.85058
3530	1	1	1	0	1	1	0	1	1	1	1	1	1	0	1	1	1	0	1	0	0	0	1	1	0	0	1	0	0	0	1	0	0	1	1	0	0	1	1	0	0	0	1	0	0	0	4.73595
3531	1	0	1	0	1	0	0	1	0	0	1	0	1	0	1	1	0	1	1	1	1	0	1	0	0	0	1	0	1	1	1	1	1	1	0	0	0	1	1	0	0	0	1	1	0	0	4.98558
3532	0	0	0	1	0	1	1	1	1	0	0	1	0	0	0	1	1	0	0	1	0	0	1	1	1	1	1	0	1	1	1	1	1	0	0	0	0	1	0	1	1	1	0	1	0	1	4.60111
3533	0	0	1	1	0	1	0	1	1	0	0	0	0	0	0	1	1	0	0	0	1	1	1	1	1	1	0	1	1	1	1	0	0	1	0	0	1	0	0	1	0	0	1	0	1	0	4.99915
3534	0	1	1	0	1	0	0	0	0	0	1	1	1	1	1	1	1	0	1	1	1	0	1	0	0	1	0	0	1	0	0	1	0	0	1	1	0	1	1	1	1	1	1	1	0	1	4.72805
3535	0	1	1	0	0	0	1	1	0	0	0	1	1	0	0	1	0	0	0	0	0	0	1	0	1	1	0	0	1	1	1	0	1	1	0	1	1	1	0	1	0	1	1	1	0	1	4.9677
3536	1	0	1	0	1	1	0	1	1	1	0	1	1	1	1	0	1	0	1	1	1	0	0	0	0	0	1	0	1	1	1	0	0	0	1	0	1	1	1	1	0	0	1	1	1	0	4.79791
3537	0	1	1	1	0	1	1	0	1	1	1	0	1	0	0	1	1	1	1	0	0	1	0	1	0	1	0	0	1	0	0	1	1	1	0	1	0	1	0	1	1	1	1	1	1	0	4.96852
3538	0	1	1	0	1	1	1	1	0	1	0	0	1	1	1	1	1	0	0	1	1	0	1	1	0	0	0	0	0	1	1	1	1	0	0	0	0	1	1	0	1	1	1	1	0	0	4.85453
3539	0	1	1	0	1	0	1	0	1	0	0	1	0	1	1	1	1	1	0	1	0	1	1	1	0	1	1	0	1	0	0	0	0	0	0	1	0	0	1	1	1	0	1	1	1	1	4.79241
3540	1	1	1	0	0	1	1	0	0	1	1	1	1	0	0	1	1	0	0	1	1	0	0	0	0	1	1	1	0	0	1	1	1	0	0	1	0	1	0	0	0	0	1	1	0	1	4.73216
3541	1	0	1	1	0	0	1	1	1	0	0	1	0	0	0	1	1	0	1	1	1	1	1	1	1	0	1	1	0	1	1	0	1	0	1	1	0	1	1	0	1	1	0	1	1	0	4.90648
3542	0	1	1	0	1	1	1	1	0	0	0	0	1	1	0	0	1	0	0	0	1	1	1	1	1	1	1	0	1	0	1	1	1	0	0	1	0	1	1	0	1	1	1	0	1	1	4.90926
3543	0	1	1	1	1	0	1	1	1	0	0	0	0	0	1	0	0	1	1	1	0	1	1	0	1	1	1	1	0	0	1	0	1	1	0	0	1	1	1	0	1	1	1	1	1	1	4.72733
3544	1	1	0	1	1	0	1	0	0	1	0	1	0	0	0	1	1	1	0	0	1	1	1	1	1	1	1	0	0	0	1	0	0	1	1	1	1	1	1	1	0	0	0	1	0	1	4.74463
3545	0	0	1	0	1	1	0	1	1	1	0	1	1	1	0	0	1	1	0	1	1	0	1	0	0	0	0	0	0	1	1	1	0	1	1	1	1	1	1	0	0	1	1	1	1	1	4.94398
3546	1	1	1	0	1	1	0	0	1	1	1	0	1	1	0	0	1	1	1	0	1	0	0	0	0	1	1	0	0	0	1	0	1	1	0	0	0	0	0	1	1	0	1	1	0	0	4.93326
3547	1	0	1	0	1	1	0	1	0	1	0	0	0	0	1	1	0	1	1	1	0	1	1	0	1	1	1	0	1	0	1	0	0	1	1	1	1	1	0	0	0	1	0	0	0	1	4.97403
3548	0	0	1	0	1	1	0	1	1	0	1	1	0	1	0	1	0	1	1	1	0	1	1	0	1	1	1	0	1	0	0	1	1	0	0	1	0	0	0	1	0	1	1	0	0	1	4.78301
3549	1	0	1	1	0	0	1	0	1	1	0	1	0	1	1	0	1	0	0	1	0	0	1	1	1	1	1	0	1	1	1	1	1	1	0	1	1	0	0	1	1	0	1	1	0	1	4.68336
3550	0	0	0	1	0	1	0	1	1	1	0	1	0	1	0	1	1	0	0	1	0	0	1	0	0	0	1	0	1	1	1	0	1	1	1	1	1	1	1	0	0	1	1	1	0	1	4.79666
3551	0	1	1	1	1	1	1	0	1	0	1	1	1	1	0	1	0	1	1	0	0	1	1	0	0	0	0	1	0	0	1	0	0	1	0	1	0	1	1	1	1	1	1	0	1	0	4.98416
3552	1	1	1	0	1	1	1	0	0	1	0	1	1	1	0	0	1	1	0	0	0	0	1	0	1	1	1	1	1	1	1	0	0	1	0	0	1	0	1	1	1	1	1	1	1	0	4.65897
3553	1	0	1	0	1	0	0	0	1	1	0	0	0	0	1	1	0	1	1	1	1	0	0	0	1	0	1	1	0	1	1	1	1	1	0	1	1	0	1	1	1	1	1	1	1	1	4.83315
3554	1	0	1	1	0	1	0	1	0	1	1	1	1	1	1	1	1	0	1	0	0	0	0	0	1	1	1	1	0	0	0	0	1	0	0	1	1	1	1	1	1	0	1	1	0	0	4.84417
3555	0	0	1	1	1	1	0	0	0	1	0	1	1	0	1	0	0	1	1	0	0	0	1	1	1	0	1	1	1	1	0	0	0	1	1	1	0	1	0	1	0	0	1	1	1	0	4.6291
3556	1	1	1	1	0	0	0	0	1	0	1	1	0	0	0	1	0	1	1	1	0	1	1	1	1	0	1	1	0	0	1	0	1	0	1	0	0	0	0	1	1	1	1	1	0	0	4.98787
3557	1	1	1	1	0	0	0	1	1	1	1	0	1	0	1	1	1	0	0	1	0	1	0	0	1	1	1	1	1	0	0	1	0	1	1	1	0	1	1	1	1	1	0	1	0	1	4.75309
3558	0	1	1	1	1	1	0	0	1	1	1	0	0	0	0	1	1	1	0	1	1	1	1	0	0	1	1	1	1	0	0	0	0	1	1	1	1	0	1	0	1	0	1	1	0	1	4.82389
3559	1	0	1	1	0	1	1	1	1	0	1	0	0	0	0	1	0	0	1	1	0	1	1	1	0	1	1	0	0	1	1	1	0	0	0	1	1	1	1	0	0	1	0	1	1	1	4.84003
3560	1	0	1	0	1	0	1	1	0	0	1	0	0	0	1	1	0	0	1	0	1	1	1	1	1	1	1	1	1	1	1	1	0	1	1	0	1	1	0	0	0	0	1	0	0	0	4.97986
3561	0	1	1	1	1	1	0	1	0	1	1	0	0	1	1	0	1	0	1	1	0	1	0	1	1	1	1	0	1	0	1	1	1	1	1	0	0	1	0	0	1	1	1	0	1	0	4.96228
3562	0	0	1	1	1	1	1	0	0	1	1	1	0	0	1	0	0	1	0	1	0	1	1	1	1	1	1	1	0	0	1	0	0	0	1	0	0	0	0	0	1	1	1	1	1	1	4.71935
3563	1	0	0	1	1	0	1	0	1	0	0	1	0	0	0	1	0	0	0	1	1	0	1	0	0	1	1	1	1	1	1	1	0	1	0	0	1	1	1	1	0	1	1	1	1	0	4.84821
3564	1	1	1	0	1	1	0	0	1	1	0	1	1	0	0	1	1	0	1	0	0	0	1	1	1	1	1	0	0	0	0	1	0	0	0	1	1	0	1	1	1	1	1	0	0	0	4.74112
3565	1	0	1	1	1	1	0	1	0	1	1	1	0	0	0	0	0	1	1	1	1	1	0	1	1	1	1	0	1	1	0	0	0	1	1	0	0	1	1	1	0	1	1	1	0	1	4.77314
3566	0	1	1	0	0	1	0	1	0	1	1	1	1	0	1	0	0	0	1	1	1	0	1	1	1	1	1	1	0	1	1	0	1	1	0	0	0	1	1	0	0	1	0	1	0	1	4.71884
3567	0	0	1	0	1	1	0	1	1	0	0	0	0	0	0	0	1	0	0	1	0	0	1	1	1	0	1	0	1	1	1	1	0	1	1	1	1	1	1	0	0	1	1	1	1	0	4.66515
3568	1	1	1	0	1	1	0	1	0	0	1	1	0	0	0	0	1	1	1	0	1	1	1	1	0	0	1	0	0	1	1	1	0	1	0	0	0	1	0	0	1	0	1	0	0	0	4.65188
3569	0	1	1	1	1	1	1	1	0	0	0	0	0	0	1	1	0	1	0	1	0	0	1	1	0	1	1	0	0	0	0	1	0	0	0	0	0	1	1	1	1	1	1	0	1	1	4.72227
3570	1	1	0	0	0	1	0	0	1	1	0	1	0	0	1	1	0	1	1	0	0	1	1	1	0	1	1	0	1	0	1	1	1	0	1	1	0	1	1	1	1	1	1	0	1	1	4.72779
3571	1	1	1	0	0	1	1	0	0	1	0	1	0	1	1	1	1	0	1	1	0	1	1	0	1	0	0	1	1	1	1	1	0	1	0	0	0	1	0	0	0	0	1	1	0	0	4.98087
3572	0	1	1	1	1	0	1	1	0	0	0	0	0	1	0	1	1	0	1	1	1	1	1	1	1	1	0	1	1	1	1	1	1	1	0	1	1	1	1	0	1	1	1	1	0	1	4.50537
3573	0	1	1	0	1	0	1	1	0	0	1	1	0	0	1	0	1	1	1	1	0	1	1	1	0	0	0	1	1	1	0	1	1	1	0	1	0	1	0	1	0	0	1	1	1	1	4.56968
3574	0	0	1	1	1	1	1	1	1	1	0	0	1	0	1	1	1	0	1	1	0	1	1	1	1	1	1	1	0	1	1	0	0	1	1	0	1	0	0	1	1	1	0	0	1	1	4.74138
3575	0	1	1	0	1	1	0	1	1	1	1	0	1	0	1	1	0	0	0	1	0	1	1	0	1	1	1	0	0	0	1	0	0	0	0	1	0	0	1	0	0	1	1	1	1	1	4.52561
3576	1	0	0	1	1	1	0	1	1	0	0	1	1	1	0	0	0	0	1	1	0	0	1	0	0	0	1	1	1	1	0	1	1	0	0	1	0	1	0	1	0	1	1	1	1	0	4.72752
3577	0	1	1	1	1	1	1	1	1	1	1	1	1	1	1	1	1	1	0	0	0	1	0	1	0	1	0	0	0	1	1	1	1	0	0	1	1	0	0	1	0	1	1	1	0	0	4.75176
3578	0	1	1	1	0	1	1	1	1	0	0	0	1	1	1	1	1	1	0	0	0	1	0	0	0	1	1	1	0	1	1	0	1	1	1	0	1	1	1	0	1	0	1	1	1	1	4.81084
3579	0	0	0	1	1	1	0	1	1	1	1	1	0	1	1	1	1	0	0	1	0	1	1	0	0	0	0	1	0	1	1	1	0	1	1	1	0	1	1	1	1	0	1	1	0	0	4.94001
3580	1	1	1	1	1	1	0	0	0	1	0	1	1	1	1	0	1	1	1	1	0	1	0	1	1	1	1	1	0	0	1	0	1	0	1	1	1	0	0	1	1	1	1	1	0	0	4.51902
3581	0	1	1	1	1	0	1	1	1	1	0	0	1	0	0	1	0	1	0	0	1	1	1	1	0	0	1	0	0	0	1	1	0	0	0	1	1	0	0	1	0	0	1	0	1	1	4.9796
3582	0	1	1	1	1	1	1	0	0	1	1	1	0	0	0	0	1	1	1	1	1	0	1	1	1	1	0	1	0	0	0	1	0	1	1	1	0	1	1	1	1	1	1	0	0	1	4.86165
3583	1	1	1	1	0	0	1	1	1	0	0	1	0	1	1	1	1	0	1	0	1	0	0	1	1	1	0	1	1	0	1	1	1	1	1	0	0	1	1	0	0	1	1	1	1	0	4.90031
3584	1	0	1	1	1	0	1	0	1	1	0	1	1	0	0	0	1	1	0	0	1	1	1	0	1	1	1	0	0	0	1	1	0	0	0	1	1	0	1	0	0	0	1	1	0	1	4.76763
3585	0	0	1	0	1	1	1	0	0	0	1	1	1	0	1	0	0	1	1	0	1	1	1	1	1	1	1	0	1	0	1	0	1	1	1	0	1	1	0	1	0	0	0	1	0	0	4.55109
3586	0	1	1	1	1	0	0	1	1	0	0	0	0	0	0	1	1	1	1	1	1	0	0	0	1	1	1	1	1	1	0	0	1	1	1	1	0	1	1	1	1	0	0	1	0	1	4.82335
3587	1	0	1	1	0	1	0	0	1	0	1	1	0	1	1	1	0	0	1	0	0	1	1	1	0	1	1	0	0	0	1	0	1	0	0	0	0	1	1	0	1	1	1	0	1	0	4.85649
3588	0	1	1	0	0	1	0	0	1	0	0	1	1	1	0	1	1	1	0	1	0	1	1	0	0	0	1	0	0	0	0	1	0	1	0	1	0	0	0	0	0	1	1	1	0	1	4.70086
3589	0	0	1	1	1	1	1	0	1	1	1	0	1	0	0	0	1	1	1	1	0	1	1	0	1	0	1	1	1	1	0	0	1	0	1	1	0	1	0	1	0	1	1	0	0	0	4.7207
3590	0	0	1	0	0	0	0	0	1	0	0	1	0	0	0	1	0	1	0	1	1	1	0	1	1	1	1	1	1	1	1	1	1	1	0	1	1	1	0	0	0	0	1	1	0	1	4.89493
3591	1	1	0	0	1	1	1	0	1	0	1	1	1	0	1	1	1	1	1	1	1	0	1	0	0	0	1	1	0	1	1	1	0	0	1	0	0	1	0	1	1	0	1	0	0	0	4.97482
3592	1	1	0	1	1	1	0	0	1	0	0	1	0	1	1	0	1	1	1	0	1	0	1	1	1	0	0	1	1	0	1	1	1	0	0	1	0	1	1	1	1	1	1	1	0	1	4.9864
3593	1	0	1	1	1	1	0	0	0	1	1	1	0	0	0	0	0	1	0	0	1	1	1	1	1	0	1	1	1	0	0	0	0	1	1	1	0	1	0	0	0	1	1	1	1	1	4.86737
3594	0	1	1	0	1	1	1	0	1	1	1	0	0	1	1	1	0	1	0	1	0	1	1	0	0	1	1	1	0	0	1	1	1	0	1	1	1	0	0	1	1	1	0	1	0	1	4.81654
3595	0	1	1	1	0	0	0	1	1	0	1	1	0	0	0	1	1	1	1	1	0	0	0	1	0	1	1	0	0	1	0	1	1	1	1	1	0	1	0	0	0	0	1	1	0	0	4.78648
3596	0	1	1	0	1	1	1	1	1	1	1	1	1	0	0	1	0	0	0	1	0	1	0	0	1	1	1	1	0	1	0	0	0	0	0	0	1	1	1	1	1	0	1	1	0	1	4.84046
3597	1	0	0	1	0	0	0	1	0	1	0	1	1	1	0	1	1	0	1	0	1	0	1	1	1	1	1	1	1	0	0	1	0	1	0	1	1	0	1	1	1	1	1	1	1	1	4.99975
3598	1	0	0	1	1	1	1	0	1	0	0	1	0	0	0	1	0	1	1	0	1	1	1	0	1	0	1	0	0	1	0	1	0	1	0	0	0	1	1	0	1	1	1	1	1	1	4.96846
3599	1	0	1	0	1	1	1	1	0	0	0	1	1	1	0	1	1	0	1	1	1	1	1	1	1	0	1	1	1	1	1	1	1	1	1	0	0	0	1	1	1	0	1	0	1	0	4.88191
3600	1	0	1	0	1	1	0	1	0	0	0	0	0	0	0	1	0	1	0	0	0	1	0	1	1	1	1	0	1	0	0	1	0	0	1	0	1	1	0	1	1	0	1	1	0	1	4.79284
3601	1	1	1	1	1	0	0	1	1	0	1	0	1	0	1	1	1	0	0	1	1	1	1	0	1	1	1	0	1	0	1	1	0	1	1	0	1	0	0	1	1	1	0	0	0	1	4.93483
3602	0	0	1	0	1	0	1	1	1	0	1	1	0	0	0	0	0	0	0	1	1	1	1	1	0	1	1	0	1	1	1	1	1	1	0	1	0	1	0	0	0	0	1	0	1	1	4.90074
3603	1	1	0	1	1	1	0	1	1	1	0	1	0	1	1	1	1	0	1	0	0	1	1	1	0	1	1	0	0	0	1	0	1	0	0	0	1	1	1	1	0	1	0	0	1	1	4.77021
3604	1	0	1	1	1	1	0	0	0	0	0	0	0	1	0	1	0	0	0	0	0	1	1	1	0	1	1	0	0	0	1	1	1	1	1	1	0	1	0	1	1	1	1	0	1	0	4.77704
3605	0	0	1	1	0	1	0	0	0	1	1	0	1	0	1	0	1	1	1	1	0	1	1	1	1	1	0	1	1	0	1	0	0	0	0	0	1	1	0	1	0	1	1	1	0	1	4.63693
3606	1	1	1	0	1	0	1	1	0	0	0	1	0	1	1	1	0	0	1	1	0	1	0	1	1	1	1	1	0	1	0	1	0	1	0	1	1	1	0	1	0	0	1	1	1	0	4.74837
3607	1	0	1	1	1	1	1	0	0	1	1	0	0	0	0	1	0	1	1	1	0	1	1	1	1	1	0	0	1	1	1	0	1	1	1	1	0	0	0	1	1	0	1	1	0	1	4.59428
3608	1	1	0	1	1	0	0	1	0	1	1	1	0	0	0	1	0	1	1	1	1	0	1	1	0	1	1	0	1	0	1	0	1	0	1	1	1	1	0	1	1	0	0	1	0	0	4.52629
3609	1	0	1	1	1	1	0	1	0	0	1	0	1	1	0	0	1	0	0	1	1	0	0	0	1	0	1	1	0	1	0	1	1	1	0	1	0	1	0	1	1	1	1	1	1	1	4.77375
3610	1	1	1	0	0	1	0	1	1	1	1	0	0	0	0	1	0	1	1	0	1	0	1	1	1	0	1	1	0	1	1	1	1	0	0	0	1	0	1	1	0	1	1	1	0	0	4.83156
3611	1	0	1	0	0	0	0	1	1	0	1	1	1	0	1	1	1	0	1	0	0	1	1	1	1	0	0	1	0	0	1	1	0	0	0	0	1	1	1	0	0	1	1	1	0	1	4.63757
3612	1	0	1	0	1	1	0	0	0	0	1	1	0	1	0	1	1	1	1	0	1	0	1	0	0	0	1	0	1	0	0	0	0	1	0	1	0	1	0	0	1	1	1	0	1	1	4.97335
3613	1	1	1	0	1	0	1	0	0	1	1	1	0	1	1	1	0	0	1	0	1	0	1	1	1	1	1	1	0	1	0	0	1	0	1	1	1	1	0	1	0	0	1	0	1	1	4.98559
3614	1	1	1	0	1	0	1	1	0	1	1	1	1	1	1	1	0	0	1	0	0	1	1	0	1	0	1	0	0	1	1	0	0	1	0	0	1	1	1	0	1	0	1	1	0	1	4.61125
3615	1	0	1	0	0	0	0	1	1	1	1	0	0	1	1	1	1	1	1	1	0	1	0	0	1	1	1	1	1	0	1	1	1	1	0	1	1	0	1	0	0	0	0	1	1	0	4.97475
3616	0	0	1	1	1	0	0	1	1	0	1	1	1	1	1	1	1	1	0	0	0	0	0	1	1	0	1	1	1	0	0	1	0	1	1	0	1	1	1	1	0	0	1	1	1	1	4.7
3617	1	1	0	1	1	1	0	1	1	1	1	1	1	1	0	1	1	0	1	1	1	0	1	0	1	1	1	1	0	1	0	1	0	0	0	0	1	1	0	1	1	1	0	1	1	1	4.84397
3618	1	0	1	0	0	0	0	1	1	0	1	1	0	0	0	1	1	0	0	0	1	1	1	1	1	1	1	0	0	0	0	1	0	1	1	0	1	1	1	0	0	1	1	1	0	1	4.89621
3619	0	1	1	1	1	1	0	1	0	0	0	1	0	1	0	0	1	1	1	1	1	1	0	0	1	0	1	1	0	1	1	0	0	1	0	1	0	0	0	1	1	1	1	1	1	1	4.55979
3620	0	0	1	1	0	1	0	1	0	1	0	0	1	0	0	1	0	0	1	0	0	0	1	0	1	0	1	0	1	0	1	1	1	0	1	1	1	1	1	0	1	1	1	1	0	1	4.88211
3621	1	0	1	0	0	1	0	1	1	1	1	1	0	0	0	1	0	1	1	0	0	1	0	1	0	0	1	0	1	0	1	0	1	1	0	1	1	1	1	0	1	0	1	1	1	0	4.85207
3622	0	1	1	0	1	0	0	1	0	0	1	0	1	0	1	1	1	0	0	1	0	1	1	1	1	0	0	0	1	0	1	1	1	1	1	1	1	0	0	1	0	1	1	1	1	0	4.8575
3623	0	0	1	1	0	0	0	0	1	0	0	0	1	1	1	1	0	1	1	0	0	1	1	1	1	0	1	1	1	0	1	1	0	0	1	0	0	1	0	1	1	1	1	1	0	0	4.52786
3624	0	1	1	0	0	0	1	0	1	0	0	1	0	0	0	1	1	1	0	0	1	1	1	1	0	1	1	0	0	0	0	0	0	1	1	1	1	0	0	1	0	0	0	1	0	0	4.92054
3625	1	1	1	0	1	0	1	1	1	1	1	1	1	0	0	1	1	1	0	0	0	1	0	0	1	1	0	1	1	0	1	0	0	0	1	0	0	1	1	1	0	1	1	1	0	1	4.60047
3626	0	0	0	1	1	1	1	1	0	0	1	1	0	0	1	0	0	1	1	0	1	0	1	1	1	1	1	0	1	0	1	0	1	1	1	1	1	1	0	1	1	0	0	1	0	1	4.6419
3627	0	1	1	0	1	1	1	1	1	1	1	1	1	0	1	0	0	1	1	1	0	1	0	1	0	1	0	0	0	1	1	0	0	1	1	1	0	1	1	0	1	1	1	1	1	1	4.87913
3628	0	0	1	1	0	0	0	1	1	0	0	1	0	1	1	1	0	1	1	0	0	0	1	0	0	1	1	0	1	1	0	0	1	0	1	1	0	1	1	1	0	1	1	1	0	1	4.9033
3629	0	0	1	0	1	1	0	1	1	0	0	0	1	1	0	1	0	1	0	0	1	0	1	0	0	1	1	1	0	1	1	1	1	1	1	1	1	0	1	1	1	0	0	1	0	0	4.96193
3630	1	1	1	1	1	1	1	1	0	0	0	1	0	1	0	1	1	0	0	0	0	0	1	1	0	0	0	0	1	1	1	1	1	0	1	0	0	1	0	1	1	0	1	1	1	1	4.50136
3631	0	0	1	0	1	1	0	0	1	1	1	0	1	0	1	1	0	1	0	0	1	0	0	1	0	0	1	0	0	1	1	0	0	0	1	1	0	1	0	1	1	0	1	1	0	1	4.8243
3632	0	1	1	1	1	0	1	1	0	0	1	1	0	1	0	1	0	1	1	0	0	1	0	0	1	1	1	0	1	1	0	0	0	0	1	1	0	1	1	1	1	0	1	1	0	0	4.78003
3633	0	0	1	1	1	0	0	0	1	0	0	1	1	1	0	0	0	1	1	0	0	0	1	0	0	0	1	0	0	1	0	1	1	0	1	1	1	1	0	1	1	0	1	1	0	1	4.93556
3634	0	0	1	0	1	1	0	0	1	0	0	1	0	0	1	1	0	1	0	1	0	1	1	0	0	0	0	1	1	0	1	0	0	1	0	1	0	1	0	1	1	0	1	1	0	0	4.78714
3635	1	0	1	0	0	1	0	1	0	0	1	1	0	1	1	1	0	1	0	1	0	1	1	0	1	0	0	1	1	0	1	0	1	0	0	0	0	1	0	1	1	1	1	1	0	0	4.91806
3636	1	1	0	0	1	1	0	1	0	1	1	0	1	0	1	0	1	1	0	0	1	0	1	1	0	1	0	1	1	0	1	0	0	1	0	0	1	1	1	1	1	0	1	1	1	1	4.86103
3637	1	1	1	1	1	1	1	0	1	0	1	0	0	1	0	1	1	1	0	1	0	1	1	0	1	0	1	0	1	0	0	0	0	0	0	0	1	1	1	0	0	1	1	1	0	0	4.81806
3638	1	0	1	0	0	1	1	1	0	1	0	1	0	1	0	0	1	1	1	1	1	1	1	0	0	1	1	0	1	1	1	0	1	0	1	1	1	0	0	0	1	1	1	1	1	1	4.57376
3639	1	0	1	1	0	1	1	1	0	1	1	0	1	0	1	1	1	1	1	0	1	1	1	1	1	0	0	0	0	0	1	1	0	0	1	1	0	1	1	1	0	0	0	1	0	1	4.97675
3640	0	0	0	1	1	1	0	1	1	1	0	1	1	1	0	1	1	0	1	0	0	0	1	0	0	1	0	0	1	1	1	0	1	0	1	1	0	1	1	1	1	0	1	0	1	1	4.81421
3641	1	1	1	0	1	0	0	0	0	1	1	1	1	1	1	0	1	1	1	0	1	1	1	1	1	1	1	0	1	1	0	1	0	1	0	1	0	0	0	1	0	1	1	0	1	1	4.63745
3642	0	0	1	1	0	0	0	1	0	0	1	1	0	1	0	1	1	1	1	1	1	1	1	1	0	1	1	1	0	1	0	0	1	1	1	0	1	1	1	0	1	0	1	1	0	1	4.94468
3643	0	0	1	0	0	1	0	1	1	0	0	1	1	0	0	1	0	0	1	0	0	1	1	0	1	0	0	1	1	1	1	1	1	0	0	1	1	1	1	1	0	1	1	1	0	0	4.66855
3644	1	0	1	1	0	1	1	1	1	0	1	1	0	0	0	1	1	0	0	0	1	0	0	0	1	1	1	0	1	1	1	1	0	0	0	0	1	0	1	1	0	1	1	1	1	0	4.69364
3645	1	0	1	1	0	1	1	1	1	0	1	1	0	0	0	1	1	0	1	1	1	0	1	1	0	1	0	0	0	0	1	1	1	1	1	1	0	1	0	1	1	0	1	0	0	1	4.59212
3646	0	0	1	1	1	0	1	1	1	0	1	1	1	0	0	0	0	1	1	0	0	0	1	0	0	1	1	0	1	0	1	0	1	0	1	0	1	1	1	1	0	1	0	1	1	1	4.92285
3647	1	0	1	1	1	0	0	1	1	1	1	1	1	0	0	0	0	0	1	1	0	1	1	1	0	1	0	0	1	1	1	1	0	1	1	1	0	1	0	1	1	1	0	0	1	0	4.89698
3648	0	1	1	1	0	0	1	1	1	1	1	0	1	0	1	1	1	0	1	1	0	1	1	0	1	0	1	0	1	0	0	0	1	1	1	1	0	1	1	1	0	0	1	1	1	1	4.88951
3649	0	1	1	0	1	1	0	1	0	1	0	0	1	1	1	0	1	0	1	1	1	0	0	0	0	1	1	0	0	1	1	1	1	1	0	1	1	0	1	1	0	0	1	1	0	0	4.91714
3650	1	1	1	0	1	0	0	1	0	0	1	1	1	0	0	0	1	1	1	0	1	1	0	1	1	0	1	1	0	1	1	0	1	0	1	1	0	0	0	1	0	1	1	1	1	0	4.9858
3651	0	1	1	0	0	0	0	1	1	1	0	1	0	0	1	1	1	1	0	1	0	0	1	0	0	0	1	0	1	1	0	1	1	1	0	1	0	1	0	0	1	0	1	0	0	1	4.99214
3652	1	0	1	0	0	1	1	1	1	0	1	0	0	0	0	1	1	0	1	0	1	0	1	1	1	1	0	0	1	0	1	1	0	1	1	1	1	0	1	1	1	1	1	0	1	0	4.63103
3653	0	1	1	0	1	0	0	0	0	0	0	1	0	1	1	1	0	1	0	1	1	0	1	1	1	0	0	0	0	0	1	0	1	0	1	1	0	1	1	1	1	1	1	1	0	1	4.96598
3654	1	0	0	1	1	0	0	1	0	0	1	1	0	0	0	0	0	1	1	0	0	0	1	1	0	1	1	0	1	1	1	0	0	0	1	1	0	1	0	1	0	0	1	1	0	0	4.78812
3655	1	1	1	1	1	0	1	1	0	1	0	1	1	1	1	0	1	1	0	0	0	1	1	1	1	0	1	1	1	1	1	0	1	1	0	0	0	1	1	0	1	1	1	1	0	1	4.58617
3656	0	0	1	1	0	1	0	1	0	0	1	0	1	0	1	1	1	1	0	1	0	1	1	1	0	0	1	1	1	1	1	1	0	1	1	1	0	0	0	1	1	1	0	1	1	1	4.87107
3657	0	1	1	0	1	1	1	0	1	0	1	0	1	0	0	1	0	1	0	0	0	1	1	0	0	1	1	0	1	0	0	1	1	0	1	0	0	0	0	1	0	0	0	1	0	1	4.98811
3658	1	0	0	0	1	1	1	1	1	0	1	0	1	0	0	1	1	1	1	1	1	1	0	0	1	1	1	0	1	1	1	0	0	0	1	1	1	0	0	0	1	1	1	1	1	0	4.72799
3659	0	1	1	1	1	1	1	1	0	1	1	1	1	0	0	1	1	0	1	0	1	1	1	1	0	0	0	0	1	1	1	1	1	0	1	1	1	0	0	1	0	1	1	0	1	0	4.78138
3660	1	1	0	0	0	1	1	1	1	0	1	0	1	0	0	1	1	0	1	1	1	1	0	1	0	1	1	1	1	1	0	1	1	1	0	1	1	1	0	0	0	1	1	1	0	1	4.68566
3661	1	0	1	0	1	1	0	0	0	0	1	0	1	0	1	1	1	1	0	1	0	0	1	0	0	1	1	1	0	1	1	0	1	0	1	1	0	1	0	0	1	1	1	0	1	1	4.56892
3662	0	0	0	1	1	1	1	1	0	1	1	1	1	0	1	1	1	1	1	1	0	0	1	1	1	1	1	1	1	0	0	1	0	0	0	1	1	1	0	1	1	0	0	1	1	0	4.57744
3663	1	0	0	1	0	1	1	1	0	0	1	1	1	1	1	1	1	1	1	1	0	0	1	1	1	1	1	0	0	1	0	0	0	1	1	0	0	1	1	1	1	1	1	1	1	1	4.76748
3664	0	1	0	1	1	1	0	1	1	1	1	1	1	1	0	0	1	1	0	0	0	1	1	1	1	0	1	0	1	1	1	1	1	1	1	1	0	1	1	1	0	1	0	1	0	0	4.99391
3665	0	0	0	1	1	0	0	1	1	1	0	1	1	0	1	0	1	1	1	1	0	0	1	0	0	0	1	0	1	1	0	1	1	1	0	0	0	1	0	1	1	1	1	1	1	0	4.87461
3666	0	0	1	0	0	0	1	1	1	0	1	1	1	0	0	0	1	0	1	0	0	0	1	1	1	1	1	1	0	0	1	1	1	1	1	0	1	0	1	0	1	1	1	1	0	1	4.66719
3667	1	1	1	0	1	1	0	1	1	1	1	0	1	1	1	1	0	0	0	1	1	1	1	0	1	0	1	0	1	1	1	0	1	1	0	1	0	0	1	1	0	0	1	1	1	0	4.83372
3668	0	0	1	1	1	1	1	1	1	1	1	1	0	0	0	0	0	0	0	1	0	1	1	1	0	1	0	1	0	0	1	1	1	0	1	0	0	1	0	1	0	1	1	1	0	0	4.56987
3669	1	1	1	0	1	1	1	0	0	1	0	1	0	0	0	1	0	1	0	0	1	0	1	0	1	1	1	1	1	0	1	0	0	1	0	0	0	1	0	0	1	0	1	1	0	0	4.5795
3670	1	0	1	0	0	1	0	0	1	0	1	1	1	1	1	1	1	1	0	0	1	1	0	0	1	1	1	0	1	1	1	0	0	1	0	1	0	1	1	1	0	1	1	0	0	0	4.63015
3671	0	0	1	1	0	1	1	1	1	0	1	0	1	1	1	1	0	0	0	1	0	0	1	1	1	1	0	0	1	0	0	1	1	0	0	1	1	1	0	0	0	0	1	1	0	1	4.88641
3672	0	0	1	1	0	0	1	1	0	1	0	1	0	1	1	1	1	0	1	1	0	1	1	1	0	1	1	1	1	0	0	1	0	1	0	1	1	1	1	0	1	1	0	1	0	1	4.86877
3673	0	1	1	1	1	1	1	0	1	0	0	0	0	1	0	1	0	0	0	1	1	0	1	0	0	1	1	0	1	1	0	1	1	0	1	1	1	1	1	1	0	0	1	0	1	1	4.90366
3674	1	1	1	1	1	0	0	1	1	1	0	1	1	1	0	1	1	1	0	1	0	0	1	0	0	1	0	0	0	1	1	1	1	0	1	0	0	1	1	0	1	1	0	1	1	1	4.95131
3675	1	0	1	0	0	1	0	1	0	0	0	1	0	1	1	0	1	1	1	0	0	1	0	1	1	1	0	1	1	1	1	1	1	0	0	1	0	1	0	1	1	1	1	1	0	0	4.72183
3676	1	0	1	0	0	0	0	0	1	1	0	0	1	0	1	0	1	0	1	1	1	1	1	0	0	1	1	1	0	1	1	1	0	1	1	1	1	1	0	0	1	1	1	1	0	0	4.96183
3677	1	1	1	1	1	1	1	1	0	0	1	1	0	1	0	1	0	0	1	0	1	0	1	0	0	1	1	1	0	1	1	0	1	1	1	0	1	1	0	1	0	0	0	0	0	1	4.87538
3678	1	0	1	0	0	0	1	1	0	0	1	1	0	1	1	1	0	1	1	0	1	1	1	1	1	0	1	0	0	0	1	1	0	1	1	0	1	1	0	1	0	0	0	1	1	0	4.94974
3679	0	1	1	0	1	0	0	0	1	0	0	1	1	0	0	1	1	0	0	1	0	0	1	1	1	1	0	1	1	1	1	1	0	1	0	0	0	1	0	1	0	0	0	1	0	0	4.89182
3680	1	1	1	1	1	1	0	1	1	1	0	1	1	0	1	0	1	0	0	0	1	0	1	1	1	0	1	0	1	1	1	0	0	0	1	0	1	1	1	0	0	1	1	0	0	1	4.82512
3681	1	0	1	1	1	1	1	1	0	1	0	0	0	1	0	1	0	1	1	1	0	1	1	1	1	1	0	0	1	1	0	1	0	0	0	1	1	0	1	1	1	1	1	1	0	0	4.69119
3682	0	1	1	1	1	1	1	0	1	0	0	1	0	1	1	0	1	1	1	0	1	1	0	1	1	1	0	1	0	1	1	0	0	0	0	0	0	1	0	0	1	1	1	1	1	1	4.86097
3683	1	1	1	0	1	0	1	1	0	0	0	1	1	1	0	1	1	0	1	0	0	0	1	0	0	0	1	0	0	0	0	0	1	0	0	1	0	1	0	0	0	1	1	1	1	1	4.66398
3684	0	0	0	0	0	0	0	1	1	0	0	0	1	0	1	1	1	0	1	1	0	1	0	0	1	1	1	0	1	1	1	0	0	1	1	1	0	1	1	1	0	1	0	1	1	1	4.86911
3685	1	1	1	1	0	1	0	1	1	1	1	0	0	0	1	1	0	0	1	0	0	0	0	0	1	1	1	1	1	0	0	1	0	0	1	1	1	1	0	1	1	1	1	0	0	1	4.96634
3686	0	0	1	1	0	1	0	0	1	1	0	0	0	1	1	1	0	0	1	1	1	1	1	0	0	0	1	1	0	0	1	0	0	0	0	0	1	1	0	1	0	1	1	1	1	0	4.99173
3687	1	1	1	1	1	0	0	1	1	1	0	0	1	0	0	0	1	0	0	1	0	1	1	0	0	1	1	1	0	1	0	0	1	1	0	1	1	0	1	1	0	0	1	1	1	0	4.84035
3688	1	0	1	0	1	1	1	1	1	0	1	0	1	0	1	0	0	1	0	1	0	0	1	0	1	1	1	0	1	0	0	1	1	1	1	1	0	0	1	1	1	0	1	1	0	0	4.65585
3689	1	1	1	0	0	1	1	1	1	0	0	1	0	0	1	1	1	1	0	0	1	0	1	1	0	0	1	1	0	1	1	1	0	0	1	1	1	1	1	1	1	1	1	0	1	0	4.58868
3690	1	0	0	1	1	1	0	1	0	0	1	1	0	1	1	0	0	1	1	1	1	0	1	1	1	1	1	1	1	0	0	1	1	0	1	0	1	1	0	0	1	0	1	1	1	0	4.98838
3691	0	1	0	1	1	1	1	1	0	0	0	1	0	0	0	0	1	0	1	0	1	1	1	1	1	1	0	1	0	1	1	0	0	1	0	1	1	1	0	1	0	0	1	1	0	1	4.83768
3692	0	1	0	0	1	1	0	0	0	0	0	1	1	1	1	0	1	0	0	1	1	1	1	1	1	1	1	1	0	0	1	0	1	1	0	0	1	1	0	1	0	1	1	1	1	0	4.59487
3693	0	1	1	1	1	1	0	1	1	1	1	1	0	0	1	0	1	1	0	0	0	0	1	0	1	1	0	1	1	1	1	0	0	0	1	0	1	1	1	1	0	0	1	0	0	0	4.77338
3694	1	0	1	0	1	1	0	0	0	0	0	1	1	0	0	1	0	0	1	0	0	1	0	0	1	1	1	1	0	0	1	1	1	1	0	0	1	1	0	1	1	0	1	0	0	1	4.64292
3695	1	1	1	1	0	0	1	1	1	1	0	1	0	1	1	1	1	1	1	1	0	1	0	0	0	1	0	1	0	0	1	1	0	0	0	0	0	1	1	1	1	1	1	1	0	0	4.94994
3696	0	1	1	0	1	0	1	0	1	0	1	1	1	0	1	1	1	1	1	0	0	0	1	0	1	1	1	0	0	0	1	0	0	1	1	1	0	0	1	1	1	1	0	0	0	0	4.90767
3697	1	0	0	0	1	1	0	1	0	1	0	1	1	0	0	1	1	1	1	0	1	1	1	1	0	1	1	0	1	0	0	0	1	1	0	1	1	1	1	0	1	0	1	0	0	1	4.86083
3698	0	1	0	0	1	1	1	1	0	1	1	1	1	0	1	1	1	0	0	1	0	0	1	0	0	1	1	1	0	1	0	0	1	0	0	1	0	1	1	1	1	1	0	1	1	1	4.98057
3699	1	0	1	0	0	0	0	1	1	0	1	1	1	1	0	1	1	1	1	1	0	0	1	0	1	1	0	0	0	1	1	1	0	0	0	0	1	1	1	1	1	1	1	0	1	0	4.71415
3700	0	1	0	1	1	1	0	1	1	1	0	1	0	0	0	1	0	1	1	1	0	1	0	1	1	1	1	0	1	1	1	1	1	0	1	1	1	1	1	0	1	0	0	1	0	1	4.92601
3701	1	0	1	1	1	1	0	0	0	1	0	0	1	1	1	1	0	0	1	0	0	1	1	0	0	1	1	1	0	0	0	0	1	1	0	1	0	1	0	0	0	1	1	1	1	1	4.55962
3702	1	1	0	1	1	0	0	1	1	1	0	1	0	1	1	1	1	0	1	1	0	1	1	1	1	1	1	0	0	1	1	0	0	1	1	0	1	1	0	0	0	0	1	0	0	1	4.94728
3703	1	1	1	1	1	1	1	1	1	0	0	1	1	0	1	1	0	0	0	0	0	0	1	0	0	1	0	0	1	0	0	0	1	1	0	0	0	1	1	1	0	0	1	1	1	0	4.9993
3704	1	0	1	0	1	1	1	1	1	0	0	1	0	1	1	0	0	1	1	1	0	1	1	1	0	1	1	0	1	0	0	1	1	0	0	0	1	1	1	1	0	1	0	1	0	0	4.91835
3705	1	0	1	1	1	0	1	1	0	1	0	1	1	0	1	1	0	1	1	0	1	0	1	1	1	1	1	0	1	0	0	1	0	1	1	1	1	0	1	1	1	0	1	1	0	0	4.844
3706	1	0	1	1	0	0	0	0	1	0	1	1	0	1	0	1	1	1	0	1	0	1	1	1	1	0	0	1	0	0	1	1	1	1	1	1	1	1	0	0	0	1	1	1	1	1	4.69355
3707	1	1	1	1	1	1	1	1	0	1	1	1	1	1	0	1	1	1	0	0	0	1	1	1	1	0	1	0	0	0	1	1	0	1	1	1	0	0	1	0	1	1	0	1	1	1	4.97308
3708	0	1	1	1	0	1	0	1	0	1	1	1	1	0	0	1	1	1	1	1	1	0	0	1	1	1	1	0	0	1	1	1	0	1	0	1	0	0	1	0	1	1	1	1	1	0	4.53753
3709	0	1	1	1	1	0	1	0	1	0	1	0	1	0	0	1	0	1	0	0	0	1	1	1	0	0	1	1	0	0	1	0	1	1	1	1	0	1	0	0	1	0	1	1	1	1	4.68527
3710	1	1	1	0	1	0	0	0	1	1	1	0	1	0	0	1	0	1	1	0	1	1	1	0	1	1	1	0	1	1	1	0	0	0	1	0	0	1	1	1	0	1	0	0	0	1	4.6065
3711	0	0	1	0	1	1	1	1	1	0	1	0	0	1	1	0	1	1	1	1	0	0	1	0	1	1	1	0	0	0	1	0	1	1	1	0	1	0	1	0	0	0	1	1	1	1	4.75059
3712	1	1	1	0	0	1	1	1	0	1	0	0	0	0	1	1	1	0	0	1	0	0	1	1	1	1	1	0	0	0	1	0	0	0	0	0	0	1	0	1	1	0	1	1	0	1	4.66475
3713	1	1	1	1	1	1	0	1	1	1	0	1	1	1	1	0	1	0	1	0	1	1	0	0	1	0	1	0	0	1	0	1	0	1	1	0	0	1	0	0	0	0	1	1	0	1	4.90141
3714	0	1	1	1	1	1	1	1	1	1	0	1	0	0	0	0	0	0	0	0	1	1	1	1	0	1	1	1	0	1	0	0	0	1	0	0	0	1	1	1	1	1	1	1	1	0	4.65761
3715	0	1	1	1	0	0	1	1	1	0	0	1	1	1	1	1	1	1	1	1	0	1	0	0	0	0	1	0	1	1	0	1	1	1	0	0	1	1	1	0	0	1	1	1	1	1	4.78333
3716	0	1	1	0	1	0	1	0	1	0	0	0	1	0	1	1	1	0	1	1	0	1	1	1	1	0	0	1	1	1	1	0	0	1	0	1	0	1	0	1	0	0	1	1	0	0	4.85653
3717	0	1	0	1	1	1	0	1	0	1	1	0	0	1	0	1	1	1	1	1	1	0	1	1	0	1	0	0	0	1	1	0	0	1	0	1	0	1	0	1	1	1	0	1	0	1	4.85273
3718	1	0	1	0	1	1	1	1	1	0	0	0	0	1	1	1	1	1	1	0	1	0	1	0	1	1	0	1	1	1	0	1	1	1	0	1	1	1	0	1	1	1	0	1	1	1	4.94963
3719	1	1	0	1	1	0	1	1	0	0	1	1	0	1	1	1	1	0	1	1	0	1	1	0	0	1	1	0	1	0	1	0	1	1	0	1	0	1	1	0	0	1	1	0	1	0	4.78049
3720	1	0	1	1	1	1	1	1	0	0	0	0	1	1	0	1	0	0	0	1	1	0	1	1	0	1	1	0	0	0	0	1	1	0	0	0	1	0	1	0	0	1	1	1	1	0	4.90935
3721	0	0	1	0	0	1	0	1	0	0	1	1	1	1	1	0	0	0	1	0	1	1	1	1	1	1	0	1	0	0	1	1	0	0	0	0	1	1	0	1	1	1	1	1	0	1	4.85584
3722	1	1	1	0	1	1	0	1	1	0	0	1	0	0	1	1	1	1	1	0	0	1	0	0	1	1	0	0	0	1	1	0	0	1	0	1	1	1	1	0	1	1	0	1	0	1	4.97383
3723	1	0	1	1	1	1	0	0	1	0	1	0	0	1	1	0	0	1	1	1	0	0	0	1	1	0	1	1	0	1	1	0	1	1	1	1	1	1	0	1	0	0	1	1	1	0	4.78403
3724	0	1	1	0	1	1	1	0	0	1	0	1	1	0	0	1	1	0	1	0	0	1	1	0	0	0	0	1	0	0	1	1	0	0	1	0	0	1	0	1	0	1	1	0	1	1	4.88268
3725	1	0	1	1	1	0	0	0	1	1	1	0	1	1	0	1	0	1	1	1	1	0	1	1	1	1	1	1	1	0	0	1	0	0	0	1	0	1	0	1	1	0	1	1	1	0	4.52313
3726	0	0	0	1	1	0	1	1	0	0	0	1	1	1	0	1	1	0	0	0	0	0	1	1	1	0	1	1	0	1	1	1	1	1	1	1	0	0	0	1	1	0	1	1	0	0	4.82247
3727	1	0	0	1	1	1	0	1	0	0	0	1	1	1	0	1	0	0	1	0	1	1	1	1	1	1	1	1	0	1	1	0	1	0	1	0	0	0	1	1	1	1	1	1	1	1	4.63711
3728	1	1	1	1	1	1	0	1	0	1	1	1	0	1	0	1	0	1	1	1	1	1	0	1	0	0	1	0	1	1	1	1	1	1	1	1	1	1	0	0	1	1	1	0	1	0	4.86586
3729	1	1	1	0	0	1	1	0	1	1	1	1	0	0	1	1	1	0	1	1	0	0	0	0	0	1	1	0	1	1	1	1	1	0	1	0	0	1	1	1	0	0	1	0	0	1	4.53321
3730	1	1	1	1	0	1	1	1	1	0	0	0	0	0	0	0	0	0	1	1	0	0	1	1	1	1	0	1	1	1	1	1	0	0	1	0	1	1	0	1	1	1	1	1	1	1	4.94198
3731	0	1	1	1	1	0	0	0	0	0	0	1	0	1	1	1	1	1	0	1	0	0	0	1	1	1	1	1	1	1	1	1	1	1	1	1	0	1	0	0	1	0	0	1	0	1	4.93939
3732	0	0	0	1	1	1	1	1	1	0	0	0	0	0	0	0	1	0	1	0	1	0	1	1	1	1	1	0	1	1	1	1	0	0	0	1	0	0	0	1	1	1	1	1	0	1	4.52089
3733	1	0	1	1	0	0	0	1	1	1	1	1	1	0	1	1	1	1	1	0	0	0	1	0	0	1	0	0	1	1	1	1	1	0	1	0	0	1	1	0	1	0	1	1	1	1	4.8236
3734	1	0	1	1	1	1	0	0	1	0	1	1	1	0	1	1	1	1	0	1	1	1	1	1	1	1	0	1	1	1	1	0	1	0	1	1	0	0	1	1	0	0	0	0	1	1	4.99955
3735	0	1	1	0	0	1	0	0	1	0	1	0	1	1	0	1	1	1	0	0	0	0	1	0	1	1	1	1	1	1	1	1	0	1	1	0	1	0	0	1	0	0	1	1	0	0	4.59998
3736	0	0	0	1	1	0	0	1	0	1	1	1	1	0	0	0	1	1	1	0	0	1	1	1	0	1	1	1	0	0	0	0	0	1	0	0	0	1	0	1	1	1	1	1	0	1	4.91567
3737	0	0	1	1	1	1	1	0	1	0	0	0	0	1	1	0	1	1	1	0	1	0	1	1	1	1	1	1	1	1	1	1	0	0	1	1	0	1	0	1	0	1	0	1	1	0	4.82492
3738	0	0	1	1	0	0	0	1	1	1	1	1	1	1	0	1	0	0	0	0	0	1	1	1	1	1	1	0	1	0	0	1	1	0	1	0	0	1	1	1	0	1	1	1	1	1	4.64009
3739	0	1	1	0	0	0	0	0	0	0	1	0	1	0	0	1	0	1	0	0	1	1	1	1	1	1	1	1	0	0	1	0	1	0	1	1	0	1	1	1	0	1	1	1	0	1	4.50304
3740	0	0	1	1	1	1	1	0	1	1	0	0	0	0	1	1	0	0	1	0	0	1	1	0	0	1	0	0	0	1	1	0	0	0	0	1	1	0	0	1	1	0	1	1	1	1	4.98755
3741	0	1	1	1	0	1	0	0	0	1	1	0	0	1	1	1	1	1	0	0	0	1	0	1	1	1	1	1	0	1	1	0	0	0	1	0	1	1	1	1	1	1	1	1	1	1	4.63044
3742	0	0	1	0	1	1	0	1	1	0	1	1	0	0	1	1	1	1	0	0	0	0	1	0	1	0	1	1	0	1	0	0	0	1	0	0	1	1	1	0	0	1	1	1	1	1	4.51987
3743	1	1	0	1	1	0	0	0	1	0	1	1	1	0	1	1	0	0	1	1	1	0	0	1	1	1	1	0	1	1	1	0	1	0	1	1	1	1	1	0	1	1	1	1	1	1	4.53335
3744	0	1	1	1	1	1	0	0	0	0	0	0	1	0	1	1	1	0	0	1	0	0	0	0	1	1	1	0	1	0	1	1	0	1	1	0	0	0	0	0	0	1	1	1	1	0	4.89454
3745	0	0	1	0	1	1	0	0	1	0	1	0	0	0	1	1	0	0	1	1	0	0	1	0	0	0	1	1	0	0	0	1	0	1	1	1	0	1	0	1	1	0	1	1	0	0	4.75967
3746	1	0	1	1	1	1	1	1	0	1	1	0	1	0	0	0	1	0	1	1	1	0	0	1	1	1	1	1	0	0	1	1	1	1	0	1	0	0	1	1	0	0	1	1	1	0	4.78638
3747	0	0	1	0	1	1	0	1	1	1	1	1	1	0	0	0	1	1	1	0	0	1	1	0	1	0	1	0	1	1	1	1	0	1	0	1	0	1	0	1	1	1	0	0	0	1	4.59445
3748	0	1	1	1	0	0	1	1	0	1	0	0	0	0	1	1	1	1	0	0	1	1	1	1	0	1	1	0	0	0	1	1	1	0	1	1	1	1	1	1	1	1	1	0	1	1	4.58194
3749	0	0	1	0	1	1	0	0	0	0	1	1	1	0	0	1	1	1	1	1	0	0	0	1	1	1	1	1	0	1	0	1	0	0	0	1	0	1	0	1	1	0	1	0	1	0	4.81793
3750	1	0	1	0	1	0	0	0	1	0	1	0	0	0	1	1	0	1	0	1	1	0	1	1	1	1	0	1	1	1	1	1	1	1	0	0	0	1	1	1	1	0	0	1	1	1	4.96426
3751	1	0	1	1	1	1	0	0	0	0	0	1	1	1	0	1	0	1	0	1	0	1	1	1	1	0	1	1	1	1	1	0	0	1	1	0	1	0	1	1	1	0	1	1	1	1	4.76782
3752	1	0	1	0	0	1	0	1	1	0	0	1	1	0	1	1	1	1	0	1	1	1	1	0	1	1	1	0	0	0	0	0	1	1	1	1	0	0	0	1	1	0	0	1	1	1	4.87857
3753	0	1	0	1	1	1	0	0	1	0	0	1	0	0	0	1	0	1	1	1	0	0	1	0	1	0	1	1	0	1	0	1	0	1	1	1	0	1	1	1	0	0	1	1	1	1	4.9083
3754	0	1	1	0	0	1	1	0	1	0	1	1	1	1	1	0	0	1	1	1	0	0	0	0	1	1	1	0	1	1	1	1	0	0	1	1	1	1	0	0	0	0	1	1	1	0	4.97991
3755	0	1	1	1	1	0	1	1	0	0	1	1	1	1	0	1	0	0	1	1	0	0	0	1	0	1	1	0	1	0	0	1	1	1	0	1	0	1	1	0	0	0	1	1	1	1	4.89362
3756	0	1	1	0	1	1	1	0	1	0	1	1	1	1	1	1	0	1	0	1	1	1	0	0	0	1	0	1	0	1	1	1	0	0	0	0	1	1	1	0	0	0	1	1	0	0	4.79868
3757	1	1	0	0	1	1	1	0	0	1	0	1	1	0	1	0	1	1	1	1	1	0	1	1	1	1	1	0	1	0	0	1	0	0	1	1	0	0	0	1	0	0	1	1	1	1	4.90193
3758	1	1	1	1	1	1	1	0	0	0	1	0	0	0	0	0	0	1	0	0	0	1	1	0	1	0	1	0	0	1	1	1	1	1	1	1	0	1	0	0	0	0	1	1	1	0	4.87127
3759	1	0	1	1	1	0	1	1	0	1	0	1	1	0	1	1	1	0	1	1	1	1	1	1	1	1	0	0	1	1	0	0	0	1	0	1	0	1	1	1	0	1	0	1	0	1	4.86962
3760	1	0	1	1	1	1	1	0	1	1	0	1	1	1	0	0	1	1	0	1	1	1	1	1	0	1	0	1	0	1	1	0	0	1	1	1	0	0	1	1	0	0	1	1	0	0	4.98793
3761	1	0	1	1	1	1	0	1	0	1	1	0	1	0	0	1	1	1	1	1	0	0	0	0	0	0	1	1	0	0	1	1	0	0	1	1	1	1	1	0	1	0	1	1	1	1	4.91069
3762	0	1	1	1	1	1	1	0	0	1	1	0	1	0	0	1	1	1	0	0	0	1	1	0	0	1	0	1	0	0	1	0	1	0	0	1	0	1	1	1	1	1	1	0	0	1	4.78455
3763	0	1	1	0	1	1	1	1	1	0	1	1	1	0	0	0	1	1	0	1	1	0	1	1	0	1	0	0	0	0	1	1	1	1	1	0	0	1	1	0	1	1	1	1	1	0	4.58769
3764	1	1	0	0	0	1	1	1	1	1	1	0	1	0	1	0	1	0	0	1	1	1	1	0	1	1	1	1	0	0	1	1	1	0	1	1	1	1	0	0	0	1	1	1	1	0	4.77677
3765	1	0	0	1	1	1	1	1	0	1	0	1	1	1	0	0	0	0	1	1	0	0	1	1	0	1	1	0	0	1	1	1	0	1	1	0	0	0	0	1	0	0	1	1	1	0	4.942
3766	0	0	0	0	1	0	1	1	0	1	1	0	1	0	0	1	0	1	1	1	0	1	1	1	0	1	1	1	1	0	1	1	1	0	0	1	0	1	0	1	0	0	0	1	0	0	4.8984
3767	1	1	1	1	1	1	1	0	0	0	1	0	0	1	1	1	1	0	1	1	1	1	1	1	0	1	0	0	0	0	1	0	1	0	1	1	0	1	1	1	0	0	1	0	0	1	4.81821
3768	0	1	1	0	1	1	1	1	1	0	1	1	1	0	1	0	0	1	1	0	1	1	0	1	1	1	1	0	1	0	1	1	0	0	1	1	1	0	0	0	0	1	1	0	1	1	4.96385
3769	0	0	1	1	1	1	0	1	1	1	0	0	1	0	0	0	1	1	0	0	1	1	0	1	0	0	1	1	1	1	1	0	1	0	0	1	1	1	1	1	0	1	1	1	1	1	4.63912
3770	1	0	1	1	1	0	1	1	1	0	0	0	1	0	0	1	1	1	1	0	0	0	1	0	1	1	1	1	1	0	0	0	0	1	0	1	0	1	1	1	0	1	0	1	1	0	4.69473
3771	0	1	1	0	1	0	1	0	1	1	0	1	0	0	0	1	1	1	0	0	0	1	1	0	0	1	1	1	1	0	1	0	1	1	1	1	0	1	1	0	1	0	1	0	1	0	4.78103
3772	1	1	0	1	0	1	1	1	1	0	1	1	1	1	1	0	0	0	0	0	1	1	1	1	0	1	1	1	1	0	1	1	0	1	1	1	1	1	0	1	0	1	1	1	1	0	4.61704
3773	0	0	1	1	0	1	1	0	1	0	1	1	1	0	1	0	0	1	1	1	1	1	1	1	0	0	1	0	0	1	1	1	1	0	1	0	0	0	0	1	1	1	1	1	0	1	4.82172
3774	1	0	1	0	1	1	1	1	1	0	1	1	1	1	1	0	1	0	1	1	0	1	0	0	1	0	1	0	0	0	1	0	0	0	0	1	1	1	0	1	1	1	1	0	0	0	4.86
3775	0	0	1	1	1	1	0	0	0	0	1	0	1	1	0	1	0	0	0	0	1	0	0	1	1	1	1	0	0	1	0	0	0	0	0	1	1	1	0	1	1	1	1	1	0	0	4.97686
3776	0	0	1	0	1	0	0	1	1	1	1	1	1	0	1	0	1	1	0	1	1	1	0	1	1	0	1	1	1	1	0	1	0	1	0	1	1	1	1	1	1	0	1	1	0	1	4.75541
3777	0	0	1	0	0	0	0	0	1	0	1	1	0	0	0	1	1	1	0	0	1	1	1	0	1	0	1	1	1	0	1	0	1	1	0	0	1	1	0	0	0	0	1	1	1	0	4.89987
3778	1	1	0	1	1	1	0	0	0	0	1	1	1	0	1	1	0	0	1	0	1	0	1	1	0	1	1	1	1	0	1	1	0	1	0	1	1	1	0	1	1	1	0	0	0	0	4.95935
3779	1	1	1	1	1	1	1	0	0	0	1	1	0	1	0	1	0	1	0	1	0	0	0	0	0	0	1	0	0	1	0	1	1	1	0	1	0	1	0	1	1	0	1	1	0	0	4.78872
3780	1	1	1	1	0	0	1	1	1	1	0	1	1	1	1	0	0	1	0	0	1	1	1	1	1	0	1	1	0	1	1	1	0	1	0	0	0	1	1	0	0	1	1	1	1	1	4.84298
3781	1	1	1	0	0	0	1	0	1	0	0	0	0	0	1	1	0	1	0	1	1	0	1	1	1	1	1	1	1	1	1	1	0	0	1	1	1	1	0	0	1	0	1	1	0	0	4.83217
3782	1	1	1	0	1	1	1	1	1	0	0	0	1	0	1	1	0	0	0	1	0	1	0	0	0	1	0	1	1	1	1	0	0	0	1	1	1	1	1	0	1	1	1	1	0	1	4.97514
3783	1	1	1	1	1	0	0	1	1	1	1	1	1	1	1	1	1	0	0	0	0	0	0	1	1	1	0	0	0	1	1	1	0	0	0	0	1	1	0	0	1	0	1	1	0	0	4.98763
3784	1	1	1	1	1	0	1	1	1	1	0	1	0	1	0	1	1	1	0	1	1	0	1	1	1	1	1	1	1	0	1	0	0	0	1	0	1	0	0	0	0	1	1	1	0	0	4.79555
3785	0	0	1	0	0	1	0	0	1	0	0	1	0	0	1	1	1	1	0	1	1	0	1	1	1	1	0	0	1	0	1	1	1	1	1	0	0	0	1	1	1	0	1	1	1	1	4.78678
3786	1	1	1	0	0	1	0	1	1	1	0	1	1	0	1	1	1	1	1	0	1	0	1	0	0	1	1	0	1	1	0	1	1	1	1	0	1	1	1	0	0	1	0	1	1	0	4.64089
3787	1	1	1	1	1	0	1	1	1	0	0	1	0	0	0	0	1	0	1	1	0	1	1	1	1	1	1	1	1	1	1	1	0	0	1	0	0	0	0	1	0	0	1	0	1	0	4.84065
3788	1	0	1	1	1	0	0	0	1	0	0	0	0	0	1	1	1	0	0	1	0	0	1	1	1	1	1	1	0	1	1	0	1	1	1	1	1	1	1	0	0	1	1	0	1	1	4.58967
3789	1	0	1	1	1	0	0	0	1	0	0	0	1	1	0	1	1	0	1	1	1	1	0	0	0	1	1	0	1	1	1	1	1	0	0	1	0	1	1	1	0	0	1	0	1	0	4.83979
3790	0	0	1	1	1	0	1	0	1	0	1	1	0	0	1	1	0	1	1	0	1	0	1	1	0	1	1	1	1	0	0	1	1	1	0	0	1	1	1	1	0	1	0	0	1	1	4.83131
3791	0	0	1	1	1	1	0	0	1	1	1	1	1	0	0	1	1	1	1	0	0	1	1	1	1	0	0	0	0	1	0	1	0	1	0	0	1	1	1	1	0	1	1	1	0	0	4.5355
3792	1	1	1	1	1	0	0	1	0	1	0	1	1	0	0	1	1	1	1	1	0	1	1	0	0	1	1	1	1	1	0	0	1	1	0	0	1	1	1	1	1	0	0	1	0	0	4.68853
3793	1	0	0	0	1	0	1	1	0	0	1	0	0	0	0	1	1	1	1	1	1	1	1	1	1	1	1	0	1	0	0	1	0	0	0	0	1	1	1	1	1	1	1	1	0	1	4.86499
3794	0	1	1	1	1	1	0	1	0	1	0	1	1	1	1	1	1	0	0	1	0	0	0	1	0	0	1	1	0	0	1	1	1	1	1	1	1	1	0	1	1	0	1	0	0	1	4.90481
3795	0	1	0	1	1	0	1	1	0	0	1	1	0	0	0	1	0	1	1	0	0	0	1	1	0	1	1	0	1	0	1	0	0	0	0	1	0	1	0	0	0	0	1	1	1	1	4.76063
3796	0	1	1	1	1	1	1	1	1	1	0	1	1	0	1	1	0	1	1	1	0	1	1	0	1	0	1	1	0	0	0	1	0	1	0	1	0	1	1	0	1	0	0	0	0	1	4.84245
3797	1	1	1	1	1	1	1	1	1	1	1	1	0	1	0	1	1	0	1	1	0	1	0	1	1	1	1	1	1	0	0	1	0	1	1	1	0	1	0	1	1	1	0	0	1	1	4.77658
3798	1	1	1	1	1	0	0	1	1	1	0	1	0	1	0	1	0	0	1	0	1	0	1	1	1	0	1	0	1	1	1	1	0	1	1	0	0	1	1	0	1	1	0	1	1	1	4.726
3799	0	0	1	1	1	1	0	0	0	1	0	1	0	0	1	1	0	0	0	1	1	1	0	1	0	1	1	1	0	1	1	0	1	0	0	1	1	1	0	0	0	1	1	1	1	1	4.52004
3800	0	0	1	1	1	1	1	0	0	0	1	0	0	0	0	1	1	0	1	0	1	0	1	1	0	0	1	0	1	1	0	0	0	0	0	1	1	0	0	1	1	0	1	1	0	0	4.97161
3801	0	1	1	1	1	1	1	0	0	1	0	1	0	0	0	1	0	1	0	0	0	0	1	1	1	0	1	0	0	0	1	1	0	0	1	1	0	1	1	1	1	1	1	0	0	0	4.84334
3802	1	0	1	0	1	0	0	0	0	0	1	1	1	0	0	1	1	0	1	1	0	1	1	0	1	1	1	1	1	0	0	1	1	0	0	1	0	0	1	1	0	0	1	1	1	0	4.52755
3803	0	1	1	1	1	1	0	1	1	1	1	1	0	1	0	1	1	0	0	0	0	0	1	1	1	0	0	0	0	0	1	0	1	1	1	1	1	1	0	1	1	0	1	0	1	1	4.81757
3804	0	1	1	1	0	1	0	0	1	1	0	1	1	0	1	0	1	0	0	0	0	1	1	0	1	1	1	0	0	1	0	1	0	1	1	1	0	0	0	1	0	1	1	1	1	0	4.79203
3805	0	1	0	0	0	1	0	0	1	0	0	1	0	0	1	0	1	0	1	0	1	1	1	1	1	1	1	0	0	1	1	1	0	1	0	0	0	1	0	1	1	0	1	1	1	1	4.70665
3806	1	1	0	1	1	1	0	1	0	0	0	0	1	1	1	1	0	1	0	0	1	1	1	1	0	1	1	0	0	0	1	0	0	1	1	0	0	1	1	1	1	1	1	1	1	1	4.58401
3807	1	0	0	1	1	1	1	0	1	0	0	0	0	1	1	0	1	0	0	1	1	1	1	0	0	1	1	0	0	1	1	0	1	1	1	1	0	1	1	0	1	1	1	1	1	1	4.98616
3808	1	1	1	1	1	1	1	1	0	1	0	1	0	1	0	1	0	1	0	0	0	1	1	1	0	1	0	0	1	1	1	1	0	0	0	0	0	0	0	1	0	1	1	0	0	1	4.88035
3809	1	1	1	0	0	1	0	1	1	0	1	0	1	0	1	1	0	1	0	1	1	0	1	0	0	1	1	1	1	1	1	1	1	1	1	1	1	0	1	1	0	1	1	0	1	1	4.56205
3810	1	1	1	1	1	0	1	0	0	0	1	1	1	0	1	1	0	1	0	1	0	1	1	1	0	1	1	0	0	1	0	0	0	0	0	1	1	1	0	0	1	0	1	1	0	1	4.80367
3811	1	1	1	0	0	1	1	1	0	0	1	1	1	1	0	1	0	0	1	0	0	1	1	1	1	0	1	1	0	1	1	0	1	1	0	0	1	1	1	0	0	1	1	1	0	0	4.62915
3812	1	1	1	0	1	1	0	1	1	0	0	1	0	0	1	1	1	0	1	0	0	0	0	1	1	0	1	0	1	0	1	0	0	1	1	1	1	0	1	1	1	1	1	0	1	1	4.99071
3813	1	0	0	1	0	1	0	1	1	0	1	1	0	1	0	1	0	1	1	0	1	1	0	0	1	1	1	1	0	0	1	1	0	1	1	0	1	1	0	1	1	0	1	1	0	1	4.83339
3814	1	1	1	0	1	0	1	0	1	1	0	1	1	1	1	1	1	0	1	1	0	0	1	1	1	0	1	0	0	1	0	0	0	1	1	0	1	1	0	1	0	0	1	1	0	1	4.69841
3815	0	1	1	1	1	1	0	1	1	1	1	0	1	0	1	1	0	0	1	1	1	0	0	1	0	1	1	1	1	1	0	0	0	1	1	1	0	0	1	1	0	1	1	1	1	1	4.59796
3816	1	0	0	0	1	1	0	1	0	0	0	0	0	1	1	1	1	0	1	0	1	1	1	1	1	1	1	1	1	0	1	1	1	0	0	0	0	1	0	1	1	1	1	0	0	1	4.76409
3817	1	0	1	1	1	0	0	0	0	0	0	1	1	0	1	1	1	0	1	0	0	0	1	1	0	1	0	0	0	1	1	0	0	0	0	0	1	1	0	0	1	1	1	1	0	0	4.91835
3818	1	0	0	1	1	1	0	0	1	1	0	0	0	1	0	1	1	1	1	1	0	1	0	1	0	1	1	1	0	1	1	1	0	1	1	1	0	0	1	1	1	1	1	1	1	0	4.69047
3819	0	0	1	1	1	1	0	1	1	1	0	0	1	1	1	1	0	0	0	1	0	1	1	1	1	1	0	1	1	0	1	1	1	1	1	0	0	1	0	1	0	1	0	1	0	0	4.66665
3820	0	0	0	1	1	1	1	1	1	1	1	1	0	1	1	0	1	0	1	0	0	0	1	0	1	1	1	1	0	0	1	1	1	1	1	0	1	1	1	1	0	0	0	1	0	1	4.67875
3821	0	1	1	0	1	0	1	1	1	1	0	0	1	1	1	1	1	1	0	1	1	0	1	1	1	1	0	0	1	1	1	1	1	1	0	1	0	0	1	0	0	1	0	1	1	1	4.90063
3822	1	1	0	0	1	0	1	0	1	0	1	1	0	0	0	1	1	0	1	0	1	1	1	1	1	1	1	0	1	1	0	1	0	1	1	1	1	1	1	1	1	0	0	1	0	0	4.64598
3823	1	1	1	0	1	1	0	0	1	1	1	0	1	0	0	1	1	1	0	1	0	0	1	1	1	1	0	1	1	0	1	1	0	0	0	1	0	1	1	1	1	0	0	0	0	1	4.83989
3824	1	1	1	0	0	0	1	0	1	0	1	1	1	1	0	1	1	0	0	1	1	1	1	0	1	1	1	1	0	1	0	0	1	1	1	1	1	0	1	1	0	0	1	1	1	1	4.81287
3825	1	1	1	1	1	1	0	0	1	1	0	1	1	1	1	1	1	0	0	0	1	0	1	0	1	1	1	0	0	0	0	0	1	1	1	1	1	1	0	0	1	1	1	0	0	0	4.90599
3826	1	1	1	0	1	1	1	0	0	1	0	1	1	0	1	0	1	0	1	0	1	0	1	0	0	0	0	1	1	1	1	1	0	0	1	1	0	1	0	0	1	0	1	1	0	0	4.78818
3827	0	1	1	0	0	1	0	1	1	0	1	1	1	0	0	1	0	1	1	1	1	0	0	1	1	1	1	1	1	1	1	0	0	1	0	1	1	1	0	0	0	0	1	0	1	0	4.7766
3828	1	1	0	1	1	0	0	1	1	1	0	1	0	1	0	1	0	1	0	1	1	0	1	1	1	1	1	0	1	0	1	1	0	1	1	1	0	0	0	1	1	1	1	1	0	1	4.5591
3829	1	0	1	0	1	1	1	1	1	0	0	0	1	1	0	0	1	1	1	0	0	1	0	1	1	1	1	0	1	1	1	1	1	0	1	1	0	1	0	1	0	0	1	0	0	1	4.90265
3830	1	1	0	0	1	1	0	0	0	0	1	1	1	0	1	1	0	0	1	0	1	0	1	0	0	1	1	0	1	1	1	0	1	1	1	0	1	1	1	0	0	0	1	1	0	1	4.60875
3831	0	0	1	0	0	1	1	1	0	0	1	1	1	0	1	1	1	1	1	1	1	1	0	1	1	1	1	0	1	0	1	1	0	0	0	0	1	1	1	1	1	0	0	0	1	0	4.96744
3832	0	0	1	0	1	1	1	0	0	1	1	1	0	1	0	1	0	0	0	1	0	1	1	1	1	0	0	0	1	0	1	0	0	1	1	1	1	1	1	1	1	1	1	1	1	1	4.61959
3833	1	1	0	0	1	1	0	1	1	1	1	1	0	1	1	1	0	0	1	0	1	1	0	0	0	0	1	0	1	1	1	1	0	1	1	1	0	1	0	1	1	0	0	1	0	1	4.89721
3834	1	1	1	0	1	1	0	1	1	1	1	0	1	0	1	1	1	1	0	0	0	1	1	1	0	0	0	0	1	0	1	1	0	1	0	0	0	1	1	0	0	0	1	0	0	0	4.98687
3835	0	1	1	0	0	1	0	0	1	0	1	1	1	0	1	1	1	0	0	1	0	1	1	0	1	1	1	1	1	1	1	0	0	1	1	0	1	0	1	0	1	0	1	0	0	1	4.91431
3836	1	1	1	0	1	0	0	0	1	1	0	0	1	0	0	1	1	0	0	0	0	1	0	0	0	1	1	0	1	0	1	0	1	1	1	1	1	1	0	1	0	0	0	1	0	1	4.96446
3837	0	1	0	0	0	1	0	1	1	1	0	1	0	1	1	1	0	0	1	0	0	1	1	1	1	1	1	1	1	0	1	1	1	0	0	1	1	1	1	0	1	0	0	0	1	0	4.86422
3838	1	1	0	0	1	1	1	1	0	1	1	0	1	0	1	1	0	0	1	0	0	1	1	1	1	1	0	0	0	0	1	0	0	0	1	1	0	1	0	1	1	0	1	0	1	1	4.71334
3839	1	1	1	1	0	1	1	1	0	0	1	0	1	0	0	0	1	1	1	1	1	0	0	1	0	1	0	1	1	1	1	1	1	1	1	1	1	1	0	1	1	1	1	1	1	0	4.77636
3840	0	1	1	1	1	0	0	1	1	0	0	1	1	0	0	0	1	0	1	1	0	1	1	0	1	0	1	1	0	0	0	0	0	0	0	1	1	0	1	1	1	1	1	1	0	1	4.874
3841	0	0	0	1	1	0	0	0	1	1	0	0	1	0	1	0	1	0	0	1	0	0	1	1	1	1	1	1	1	1	1	1	1	1	0	1	0	1	1	1	0	1	0	1	1	1	4.99487
3842	0	1	1	0	1	1	1	0	1	0	1	1	0	0	1	1	0	0	0	0	1	0	1	0	0	0	1	1	1	0	0	0	0	1	1	0	0	1	0	1	0	1	1	1	0	1	4.94845
3843	1	1	1	1	0	0	0	1	1	0	1	1	0	1	1	1	0	0	1	1	0	1	1	1	1	1	1	1	0	1	1	1	0	0	1	0	1	0	1	0	1	0	1	1	1	0	4.84573
3844	1	1	1	0	0	1	1	1	1	0	0	1	1	1	0	1	1	1	1	1	0	0	1	1	1	0	1	0	1	1	1	1	1	1	0	1	1	0	0	0	1	0	1	0	0	1	4.63589
3845	1	0	1	1	1	1	0	0	0	1	0	1	0	0	1	1	0	1	1	1	1	0	0	1	1	0	1	1	1	1	0	0	1	1	1	1	0	1	0	0	0	1	1	1	1	1	4.67785
3846	1	0	0	0	1	1	0	1	1	0	0	1	0	1	1	1	1	1	1	0	1	1	1	0	1	0	1	0	1	0	1	1	1	1	1	1	1	1	1	0	1	0	1	0	1	0	4.86211
3847	0	0	1	1	1	0	0	1	0	1	1	0	1	1	0	1	1	0	1	0	0	0	1	1	1	1	0	1	1	0	1	0	0	0	0	0	0	1	1	1	1	1	1	1	0	0	4.522
3848	1	0	1	1	0	1	1	0	1	1	0	0	1	1	1	1	1	1	0	0	0	0	1	1	0	1	0	1	1	1	0	1	1	1	1	0	1	0	0	1	1	1	1	1	0	1	4.93704
3849	0	1	0	0	1	0	1	1	0	1	0	1	0	0	1	1	1	1	1	0	1	0	1	1	1	1	1	1	0	1	1	1	1	0	1	0	1	0	1	1	1	1	1	1	1	0	4.76439
3850	1	1	0	1	1	0	1	0	0	0	1	1	0	0	1	1	0	1	1	0	0	1	1	1	0	0	1	1	1	1	1	1	1	0	1	0	1	1	0	1	1	0	0	1	1	1	4.99908
3851	1	1	1	0	1	1	0	1	1	1	1	1	0	1	0	1	0	0	1	1	0	1	1	0	1	1	1	1	0	1	1	1	0	0	1	0	1	1	1	0	1	1	0	1	1	0	4.51917
3852	1	1	1	1	0	0	0	1	1	1	1	1	0	0	0	1	1	0	0	1	1	1	0	0	0	1	1	1	1	0	1	0	1	1	0	1	1	0	1	0	1	0	1	1	1	1	4.96606
3853	1	1	0	1	0	1	1	1	0	0	1	1	1	1	1	1	1	1	1	0	0	1	1	1	0	1	0	0	1	1	1	1	0	0	1	0	1	1	0	1	0	1	1	1	0	0	4.59484
3854	1	1	0	1	0	1	0	1	1	0	1	1	0	1	0	1	1	0	1	0	0	0	1	1	0	1	1	1	1	0	1	0	0	0	0	1	0	1	1	0	0	0	0	1	0	0	4.97534
3855	0	1	1	1	0	0	1	1	0	1	1	1	0	1	1	1	1	0	0	1	0	1	0	1	0	1	1	0	0	1	1	1	0	1	0	0	1	1	1	0	0	1	1	1	1	0	4.91849
3856	0	0	0	0	1	0	0	1	1	0	0	0	1	1	0	1	1	0	0	1	1	0	1	1	1	1	1	1	1	1	1	0	1	1	0	1	1	1	0	0	0	0	1	1	1	0	4.51427
3857	1	0	1	1	0	0	0	1	0	1	1	0	1	1	0	1	1	1	1	0	1	1	1	0	1	1	0	1	0	0	1	1	0	0	1	0	1	1	1	1	0	1	1	1	0	0	4.94602
3858	1	1	1	1	0	1	1	0	1	0	1	1	1	1	1	0	0	0	1	1	0	1	1	1	0	1	0	0	0	0	1	1	0	1	0	0	0	1	0	1	0	0	1	1	1	0	4.97924
3859	1	0	1	0	1	0	0	1	1	1	1	1	0	0	1	1	1	1	0	1	0	0	1	0	0	0	1	0	1	1	1	1	1	1	1	0	1	1	0	1	1	0	0	0	0	1	4.85289
3860	0	1	1	1	0	1	0	1	1	0	0	1	1	1	1	0	1	1	0	0	1	1	1	0	1	0	1	1	0	1	0	1	0	1	0	1	1	0	1	1	1	0	1	1	0	1	4.83945
3861	1	0	1	1	0	1	0	0	1	0	1	1	0	0	0	1	0	1	1	1	0	0	1	1	1	1	0	0	0	0	1	1	1	1	1	1	1	1	1	1	1	0	1	0	0	1	4.76111
3862	1	0	1	1	0	1	1	1	0	1	1	1	0	1	0	1	1	1	0	1	0	1	0	0	1	1	0	1	1	1	1	1	1	1	1	0	1	1	0	0	1	1	1	0	1	0	4.86654
3863	0	1	1	1	1	0	1	1	0	0	1	0	0	1	1	0	1	1	1	1	1	0	0	1	1	1	1	0	1	1	1	0	0	1	1	1	0	1	1	1	1	0	1	1	0	0	4.80379
3864	0	0	1	0	0	0	0	0	1	1	1	1	1	0	0	1	0	0	1	1	1	1	0	1	1	1	1	0	1	0	0	1	1	1	0	1	0	1	0	0	1	1	1	1	0	1	4.98113
3865	1	0	1	1	0	1	0	0	1	0	1	1	0	0	1	1	0	1	0	1	1	0	1	0	0	1	0	0	1	1	1	0	0	0	1	0	1	1	0	0	1	0	1	1	1	1	4.89633
3866	1	0	1	0	1	1	1	0	1	0	1	1	0	1	1	1	1	1	0	1	0	1	1	1	0	0	1	0	0	1	1	1	0	0	0	1	0	0	0	0	1	0	1	1	1	0	4.50167
3867	1	1	1	1	1	0	1	0	1	1	0	1	1	1	0	1	1	1	0	0	1	1	1	0	0	0	1	0	0	1	1	0	1	0	1	0	1	1	1	1	1	0	1	0	1	0	4.95424
3868	1	0	1	0	1	1	0	0	0	1	1	1	1	1	0	0	0	1	1	0	1	1	1	0	0	1	1	1	0	1	0	1	1	1	0	0	0	0	1	1	0	1	1	1	1	1	4.80347
3869	1	0	1	0	1	0	1	0	1	1	1	0	1	1	1	1	0	1	1	0	1	0	0	1	1	1	1	1	1	0	1	1	1	1	0	1	1	1	0	1	1	0	0	1	0	1	4.89919
3870	0	0	1	0	0	1	0	1	0	0	1	0	1	0	0	0	0	1	1	1	1	1	1	0	1	0	0	0	1	1	1	1	0	1	1	1	0	1	0	1	0	0	1	1	1	0	4.99119
3871	1	1	1	0	1	1	1	1	1	0	1	0	1	1	1	1	1	0	1	1	0	1	1	0	1	1	0	1	0	1	1	1	0	1	0	1	1	1	0	1	1	0	0	0	0	0	4.9306
3872	0	0	1	0	1	0	0	1	0	1	0	1	1	1	0	1	1	1	0	1	0	1	1	1	0	1	1	1	1	1	0	1	0	1	1	1	0	0	0	1	0	0	1	0	0	0	4.8087
3873	1	0	1	1	1	1	1	0	0	0	1	1	1	0	1	1	0	0	1	1	0	0	0	1	1	1	1	0	0	1	1	1	1	0	0	0	1	0	0	0	1	1	1	1	1	0	4.57068
3874	1	1	1	1	0	0	0	0	0	1	1	1	0	1	0	0	1	1	0	0	0	1	1	1	1	1	1	1	1	0	1	0	1	1	1	1	0	0	0	0	0	1	1	1	0	1	4.73122
3875	0	1	1	0	1	0	1	1	1	0	1	0	1	0	0	1	1	0	1	1	0	1	1	1	0	1	1	1	0	1	1	0	0	1	0	1	1	0	1	1	0	0	0	1	0	1	4.78449
3876	1	1	1	1	0	1	0	1	0	0	0	1	1	0	0	1	1	0	1	0	1	0	1	1	1	1	0	0	0	0	1	0	1	0	0	1	0	0	1	0	0	0	1	1	0	1	4.91136
3877	1	1	1	0	0	1	1	0	0	0	1	1	1	0	0	1	0	1	1	0	1	1	1	1	1	0	0	0	1	0	1	0	0	1	1	0	0	1	0	0	0	0	1	1	0	0	4.94374
3878	1	0	1	1	1	1	1	1	0	1	1	1	1	0	1	1	0	1	1	1	1	0	0	0	0	0	1	1	1	1	0	1	1	0	1	1	0	0	1	1	0	0	1	1	1	0	4.9423
3879	0	1	1	0	1	1	1	1	1	0	1	1	1	1	1	0	0	0	1	1	1	0	1	0	1	1	1	1	1	1	1	1	1	0	0	1	0	0	1	0	1	0	0	1	1	1	4.96512
3880	1	0	1	0	0	1	1	1	0	0	1	1	0	0	0	0	1	1	1	1	0	0	1	0	1	1	1	1	0	1	0	0	0	1	0	1	1	0	0	0	1	1	1	1	1	1	4.6494
3881	1	0	1	1	1	1	1	1	0	1	1	1	0	1	0	1	1	1	0	1	0	1	0	1	0	1	1	0	0	1	1	0	0	0	1	0	0	1	0	0	1	0	1	0	1	1	4.81243
3882	0	0	1	0	0	0	1	0	1	0	1	0	1	0	1	1	0	1	1	1	1	0	1	1	1	1	0	1	1	0	1	1	1	0	0	1	0	1	1	1	1	1	1	1	1	0	4.89038
3883	1	1	1	1	0	1	0	1	0	0	1	0	0	1	0	1	0	0	1	0	0	0	1	1	1	1	0	0	0	1	1	0	1	0	0	1	1	0	0	1	0	1	1	1	1	1	4.77114
3884	0	0	0	1	0	1	1	1	1	1	0	1	0	1	1	1	1	1	1	1	0	1	1	0	1	0	1	0	1	1	1	1	0	0	0	0	0	0	1	0	1	1	1	1	0	0	4.87855
3885	0	0	0	1	1	0	0	0	1	1	1	1	0	1	1	0	0	1	1	0	1	0	1	1	1	1	1	1	0	1	1	1	1	1	0	1	0	1	0	1	1	1	1	0	1	1	4.9844
3886	0	0	1	1	0	0	0	1	1	1	0	1	0	1	1	0	0	1	1	1	1	1	1	0	1	1	1	0	0	1	1	0	0	1	0	1	1	0	1	1	1	1	0	1	0	1	4.85328
3887	1	1	1	1	0	0	1	0	0	1	0	0	1	1	1	1	1	0	1	0	0	1	1	1	1	1	0	0	1	1	1	1	0	0	0	1	0	1	1	0	0	1	1	0	0	1	4.94007
3888	1	1	1	0	1	1	0	0	1	1	0	1	0	0	1	0	1	1	1	0	0	0	1	1	1	1	0	1	0	0	1	1	0	0	0	0	1	0	0	0	1	1	1	1	1	0	4.70366
3889	0	1	1	0	1	0	0	1	0	1	0	0	1	1	0	1	0	0	0	0	0	0	1	1	1	1	1	0	1	1	1	1	0	1	1	1	1	1	0	0	0	1	1	0	0	1	4.95345
3890	1	0	0	0	1	0	1	0	1	1	1	1	1	1	0	1	1	1	0	1	0	0	1	0	1	1	1	0	0	0	0	0	1	0	1	1	1	1	1	0	0	1	1	1	1	1	4.88255
3891	1	0	1	0	1	1	1	0	0	1	1	1	1	0	0	1	1	1	1	0	1	0	0	0	1	0	1	0	1	0	1	0	1	1	1	0	1	0	0	1	0	1	1	1	0	0	4.92461
3892	0	0	1	1	0	1	1	1	1	0	1	1	1	1	1	0	1	1	1	0	1	1	1	1	1	1	1	0	0	0	0	0	1	0	1	1	1	1	0	0	0	0	1	1	0	1	4.6926
3893	1	0	1	1	0	1	0	0	0	1	1	0	0	0	0	1	1	1	0	1	0	0	1	1	0	1	1	0	1	1	0	1	1	0	0	0	0	0	1	1	1	1	1	1	1	1	4.55656
3894	1	1	1	1	1	1	1	0	0	0	0	1	1	1	1	0	1	1	1	0	0	1	1	0	0	1	0	1	0	1	0	1	1	0	0	0	1	1	0	0	1	1	1	1	0	1	4.90049
3895	1	1	1	1	1	1	0	0	1	0	0	1	0	1	1	1	1	1	1	0	1	0	0	1	0	1	0	1	1	1	0	1	0	0	0	0	1	0	0	1	1	1	1	1	0	1	4.98462
3896	0	0	1	1	1	1	1	1	0	1	0	1	1	1	1	1	0	0	0	0	1	1	1	1	0	1	0	0	1	1	1	1	1	0	0	0	0	0	1	1	1	1	1	1	0	1	4.56129
3897	1	0	1	0	1	0	0	0	0	1	0	0	0	0	1	1	1	1	0	0	1	1	1	0	1	0	1	0	1	0	1	1	0	0	1	1	0	0	1	1	0	0	1	1	1	0	4.89069
3898	0	1	1	1	1	1	1	0	0	0	1	1	0	1	0	1	1	1	0	1	1	1	1	0	1	1	0	0	0	0	0	1	0	0	0	1	0	1	1	1	1	1	1	0	0	0	4.77686
3899	1	0	1	0	1	0	1	0	0	0	1	0	0	1	0	1	1	1	1	0	0	0	1	1	1	1	1	1	1	1	1	0	0	0	1	1	1	0	0	1	0	0	1	0	1	0	4.93259
3900	0	1	1	0	0	1	0	0	0	1	0	1	0	1	1	0	0	1	1	0	0	1	1	0	1	1	1	1	0	0	1	0	0	1	0	0	0	1	1	1	1	0	1	1	1	0	4.90847
3901	0	1	1	0	1	1	1	0	0	0	0	0	0	0	0	0	1	1	1	1	1	0	1	0	0	1	1	1	1	0	1	0	1	0	0	1	0	1	0	1	0	1	1	0	1	0	4.85814
3902	1	1	1	0	1	0	0	0	1	1	0	1	0	1	1	0	1	1	0	0	0	0	0	1	0	1	1	0	1	0	1	1	0	0	1	1	1	1	1	1	1	1	1	1	1	1	4.83701
3903	1	1	1	0	0	1	1	1	0	0	0	0	1	1	1	0	1	1	1	1	0	0	1	1	1	1	0	0	0	0	1	1	1	1	0	1	0	1	0	1	1	0	1	1	0	0	4.84966
3904	1	0	1	1	1	0	1	1	0	0	1	1	1	1	1	1	0	0	1	1	1	1	0	1	1	0	1	1	0	0	1	1	1	0	1	1	0	0	1	0	1	1	1	1	0	1	4.96775
3905	1	0	1	1	1	1	1	0	1	0	1	1	1	1	0	1	1	1	1	1	0	0	0	0	0	1	1	1	1	0	1	1	1	1	0	1	1	0	1	1	1	1	1	0	1	0	4.62485
3906	1	1	1	0	0	1	0	1	1	0	1	1	1	1	1	0	1	0	1	0	1	1	1	1	1	1	0	0	1	0	0	0	1	0	0	1	1	0	0	1	1	1	1	1	1	0	4.87357
3907	0	1	0	0	1	0	0	0	1	0	0	0	1	0	0	1	1	1	0	0	0	1	1	0	0	1	1	1	0	1	1	0	0	0	1	1	1	1	1	0	1	0	1	1	0	1	4.84783
3908	1	1	1	0	1	1	1	1	0	1	0	0	0	0	0	0	1	1	0	1	0	0	1	1	1	1	0	0	0	0	1	1	0	1	1	0	1	1	1	0	1	1	1	1	0	0	4.80272
3909	0	0	1	1	0	1	1	0	1	1	1	1	0	1	0	1	1	0	1	0	1	1	0	0	1	1	1	1	1	1	1	0	1	1	1	1	1	0	1	0	1	0	1	1	0	1	4.91564
3910	1	1	1	1	1	1	0	1	1	0	0	1	0	0	0	1	1	0	0	0	1	0	0	1	1	1	0	1	0	1	1	1	1	1	0	1	0	1	0	0	0	0	1	1	0	0	4.7765
3911	1	1	0	1	1	1	1	0	0	1	0	0	1	1	0	1	1	0	1	1	1	1	1	1	1	1	1	1	0	1	0	1	0	1	0	1	1	1	0	1	1	1	1	0	0	0	4.8202
3912	1	1	1	1	0	1	1	1	0	1	1	0	0	1	0	0	0	0	1	1	0	1	1	1	1	1	1	1	1	1	1	0	0	1	0	0	1	1	1	1	0	1	1	1	0	0	4.72462
3913	0	1	1	0	1	1	1	1	0	1	0	1	0	0	1	1	1	1	1	1	1	1	1	1	0	0	0	1	1	0	1	0	1	0	0	1	1	1	1	1	1	0	1	0	1	1	4.63133
3914	0	0	1	1	1	0	1	1	1	1	0	1	0	1	1	1	1	1	0	0	0	1	1	0	1	0	1	1	0	1	1	0	0	0	0	1	0	0	1	1	1	0	1	1	1	1	4.56539
3915	1	0	1	1	1	0	0	1	1	1	0	1	1	0	1	0	0	1	1	1	0	1	1	0	0	1	1	1	0	0	1	0	0	1	0	1	1	0	1	1	1	0	0	1	1	0	4.97951
3916	0	1	1	0	1	1	1	0	0	1	1	1	1	1	0	0	0	0	1	0	1	1	1	1	1	0	1	0	1	1	0	1	0	0	1	0	1	1	0	0	1	0	1	1	0	1	4.73909
3917	0	1	1	0	0	0	1	0	1	0	1	1	0	1	0	1	1	0	0	0	0	1	1	0	1	1	1	1	0	1	1	1	1	1	1	1	1	1	0	1	0	1	1	0	1	1	4.69124
3918	1	1	1	0	1	0	1	1	0	0	1	0	0	1	0	1	1	0	1	1	0	0	0	1	1	0	1	1	1	0	1	0	0	0	0	1	0	1	0	1	1	1	1	1	0	1	4.68095
3919	1	1	1	0	1	0	0	0	0	1	0	1	1	0	1	0	1	1	0	0	0	0	1	0	1	1	1	0	0	1	0	0	1	1	1	1	1	1	1	1	1	1	1	1	0	1	4.78567
3920	0	0	1	0	1	1	0	1	1	1	0	1	0	0	0	1	0	0	1	0	1	1	1	1	1	0	1	0	1	1	1	0	1	0	0	0	1	1	0	1	0	0	0	0	1	0	4.89095
3921	1	1	1	1	0	0	1	1	1	1	0	1	1	0	1	1	1	1	1	0	0	0	1	0	1	1	1	1	0	1	0	1	0	1	0	1	0	0	1	1	1	0	0	1	0	1	4.98227
3922	0	1	1	0	1	0	1	0	1	0	0	0	1	0	1	1	1	0	1	0	0	1	1	0	1	1	0	1	0	1	1	1	0	1	0	1	1	1	0	0	0	1	1	1	1	0	4.7468
3923	1	0	1	1	1	1	1	1	1	1	1	1	0	1	1	1	1	0	1	1	1	0	0	1	1	1	0	1	1	1	1	1	1	1	0	1	0	1	1	0	0	0	1	0	1	0	4.54203
3924	1	0	1	0	1	0	1	0	0	0	1	1	1	1	0	0	1	1	0	0	0	0	1	1	0	0	1	1	1	1	1	1	0	1	0	0	1	1	1	0	1	1	1	1	1	1	4.90062
3925	1	1	0	1	1	0	0	0	0	1	1	0	0	0	1	1	1	1	1	1	1	1	1	1	0	1	1	0	1	1	1	1	1	0	0	0	1	1	1	0	1	1	1	1	0	1	4.6226
3926	1	1	0	0	0	1	0	1	0	0	0	1	0	0	0	1	0	1	1	0	0	1	1	0	1	0	1	0	1	1	1	0	1	1	0	1	0	1	1	1	1	1	1	1	0	0	4.54467
3927	0	1	1	0	1	0	0	0	1	0	0	0	0	0	1	0	1	1	1	0	0	1	1	0	1	1	1	1	0	0	1	1	0	0	0	1	1	0	0	1	0	1	1	0	1	1	4.89138
3928	0	0	1	1	0	1	1	1	0	0	1	0	0	0	1	1	1	1	1	0	0	0	0	0	1	1	1	1	0	0	0	1	1	1	1	1	0	0	1	1	0	1	1	1	0	0	4.92478
3929	1	1	1	0	1	1	0	1	1	0	0	0	1	0	0	1	1	1	1	1	1	1	1	1	0	1	1	0	1	0	0	1	1	0	1	0	1	0	0	1	0	0	0	0	0	0	4.81972
3930	1	1	1	0	0	0	0	0	1	0	1	0	0	0	0	0	1	0	0	1	1	1	1	0	1	1	1	0	0	1	1	0	0	1	1	1	1	1	1	1	0	1	1	1	1	0	4.79079
3931	1	1	1	1	1	1	1	1	1	1	0	1	0	1	0	0	1	0	1	1	1	1	1	1	0	0	0	0	0	1	1	0	1	0	1	1	1	1	1	1	1	1	1	1	1	0	4.59022
3932	0	0	1	0	0	1	0	0	1	0	0	1	1	1	1	0	1	1	1	1	1	1	1	1	1	1	1	0	1	1	0	1	0	0	0	0	1	1	1	1	0	1	1	0	0	0	4.90592
3933	1	1	1	0	0	0	1	1	0	0	1	0	1	0	1	1	1	0	1	0	0	1	1	1	1	1	1	0	1	1	1	0	0	1	0	0	1	0	0	0	0	1	0	1	1	1	4.97934
3934	1	0	1	0	1	1	0	0	1	1	1	1	1	0	1	1	0	1	0	1	1	1	1	1	1	1	1	1	0	1	0	1	1	0	1	1	1	1	0	0	0	1	0	0	0	0	4.91856
3935	0	1	1	1	1	0	1	0	1	1	1	0	0	1	1	0	1	0	1	0	1	1	1	1	0	1	1	1	0	1	1	1	0	1	0	1	0	1	1	0	0	0	1	1	1	0	4.77407
3936	0	0	0	1	1	1	0	1	0	0	0	1	1	1	1	1	1	1	0	0	0	1	1	0	1	0	1	0	1	0	1	0	0	0	0	0	0	1	0	0	1	0	1	1	1	0	4.91737
3937	1	0	1	0	1	0	0	1	0	1	0	1	1	0	0	1	1	0	1	0	1	1	1	0	0	0	1	0	0	0	1	0	1	0	1	1	1	1	1	0	1	1	1	1	0	0	4.71198
3938	1	1	1	1	1	0	1	0	1	1	1	0	1	0	0	1	0	1	0	0	0	1	1	0	0	0	1	0	1	0	1	0	1	0	1	1	0	1	1	0	1	1	1	1	0	0	4.81849
3939	1	1	1	1	1	0	1	0	0	0	1	0	0	0	1	0	1	1	0	0	0	0	1	1	1	1	1	0	1	1	0	1	1	1	0	0	0	0	1	1	1	1	1	1	1	0	4.74511
3940	0	1	1	0	0	1	1	1	1	0	0	0	1	1	1	1	1	0	1	1	0	0	1	0	1	0	1	0	0	0	1	1	1	0	0	0	0	1	1	0	0	1	1	1	0	1	4.60506
3941	1	1	1	1	1	1	0	0	1	1	1	0	1	0	0	1	1	1	0	1	0	1	0	0	1	1	1	0	0	1	1	1	1	0	0	0	0	1	1	1	0	0	0	1	0	0	4.91854
3942	1	0	1	1	0	1	0	0	1	1	1	0	0	1	0	1	1	0	1	1	1	1	1	1	1	1	1	1	1	1	1	1	0	1	0	1	0	1	0	0	0	0	0	0	0	1	4.87356
3943	1	1	1	1	0	0	1	0	1	1	0	1	0	1	1	1	1	1	1	1	1	0	0	0	0	1	1	1	0	0	1	1	1	1	1	1	1	1	1	1	0	0	1	0	1	0	4.94943
3944	1	0	1	1	1	0	1	1	1	1	1	0	0	0	0	1	1	0	1	0	0	0	1	1	1	0	1	0	1	1	1	1	0	1	0	0	1	1	0	1	0	0	1	0	1	1	4.90143
3945	1	1	1	1	0	0	0	0	1	0	0	1	1	0	0	0	1	1	0	1	0	0	1	1	0	1	1	1	0	1	0	1	0	1	0	1	0	0	0	0	0	1	1	1	1	0	4.91013
3946	1	1	1	1	0	0	0	1	0	1	1	0	1	1	0	1	1	0	0	1	1	1	1	1	0	0	1	0	0	0	1	0	0	0	0	1	0	0	0	1	1	1	1	1	1	0	4.97124
3947	1	0	1	0	0	0	0	1	0	1	0	1	1	0	1	1	1	0	1	0	0	1	0	0	1	1	1	0	1	1	0	1	1	0	1	0	1	1	0	0	1	1	1	1	1	0	4.98011
3948	1	0	1	0	0	1	0	0	0	0	0	0	1	1	1	1	1	0	0	1	0	0	1	0	1	1	1	1	0	0	1	1	1	0	1	1	1	0	1	1	1	0	1	1	0	0	4.8778
3949	0	0	1	0	1	1	0	0	1	1	0	1	0	1	1	1	0	0	0	1	1	0	0	1	1	1	0	0	0	0	1	0	1	1	1	1	0	1	0	1	1	0	1	1	0	1	4.95008
3950	0	0	1	0	1	1	0	1	0	0	0	1	0	1	0	1	1	1	0	0	0	0	0	0	1	1	0	0	1	0	1	1	1	1	0	0	1	1	0	0	1	1	1	1	1	1	4.77781
3951	1	1	1	0	1	1	0	0	0	0	1	1	0	1	1	0	0	1	0	1	0	0	1	1	0	0	0	0	0	0	1	1	1	1	1	0	0	1	1	1	0	1	1	1	1	0	4.97462
3952	0	1	1	1	1	1	0	1	0	1	0	1	0	1	0	1	0	0	1	1	0	1	1	0	0	1	1	0	0	1	1	0	0	1	1	1	1	0	1	0	1	0	1	1	1	1	4.57565
3953	1	0	1	1	0	1	0	1	0	0	1	1	1	0	1	1	0	0	0	1	0	0	1	1	1	1	1	1	0	1	0	0	0	1	0	1	0	1	1	0	1	1	1	1	0	0	4.60476
3954	0	0	1	0	0	1	1	1	1	0	0	1	0	0	1	0	1	1	0	0	0	0	1	0	1	1	1	1	1	0	0	1	0	1	1	1	0	0	1	0	0	1	1	1	1	0	4.86808
3955	0	1	0	1	1	1	0	0	1	1	1	1	1	0	0	1	0	1	0	1	0	0	1	0	1	0	0	1	1	1	1	1	0	1	1	0	1	1	1	1	1	1	1	1	1	1	4.92987
3956	0	1	1	0	1	0	0	0	1	0	0	1	1	1	0	1	0	1	1	1	0	0	0	1	1	0	1	1	1	0	1	0	1	0	0	1	0	1	1	1	1	1	1	1	1	1	4.60804
3957	0	1	1	1	0	1	0	1	0	1	1	0	0	0	0	0	1	1	0	0	1	1	1	1	0	1	1	1	0	0	1	0	0	0	1	1	1	0	1	1	1	0	1	1	0	0	4.95366
3958	1	0	1	1	1	1	0	1	1	1	0	1	1	1	1	0	1	1	0	0	1	0	1	0	0	0	0	0	0	0	0	1	1	0	0	1	0	1	1	1	0	1	1	1	1	1	4.68316
3959	0	1	1	0	0	1	1	0	0	1	1	0	1	0	0	1	1	0	1	1	0	0	1	1	1	1	1	1	1	0	0	0	1	1	1	1	0	1	1	1	1	1	0	1	1	0	4.75548
3960	1	1	1	1	1	0	1	0	1	1	0	0	1	1	0	1	0	0	0	0	0	1	1	1	0	0	1	0	1	1	0	1	1	1	1	1	0	1	0	1	0	1	1	1	1	0	4.55019
3961	0	1	0	1	0	1	1	0	0	0	1	0	0	0	1	1	1	1	1	1	0	1	1	1	1	1	1	1	0	0	1	0	1	1	0	0	0	0	1	0	0	1	1	1	1	0	4.99283
3962	1	0	0	1	0	0	1	1	1	1	1	0	1	0	0	1	1	1	1	0	0	0	1	0	1	1	1	1	1	1	1	0	1	0	1	0	0	0	0	1	1	1	1	1	0	1	4.82604
3963	0	1	1	0	1	0	0	0	1	0	1	1	1	0	1	0	0	0	1	1	0	1	1	0	1	1	1	0	1	1	1	1	0	0	0	1	1	1	1	1	0	1	0	0	0	1	4.62697
3964	1	0	1	1	0	0	0	1	1	0	0	1	1	0	1	1	0	1	0	1	1	0	0	1	0	1	1	1	0	0	1	0	0	1	1	1	1	1	1	1	0	1	1	1	0	1	4.81881
3965	0	1	1	0	1	0	0	0	1	1	1	1	0	1	1	1	1	1	1	1	0	0	1	1	0	0	0	1	0	1	1	0	0	1	0	1	1	1	0	0	0	1	0	1	1	1	4.95467
3966	0	1	1	1	1	0	1	0	0	0	0	1	1	0	1	0	1	0	0	1	1	0	1	1	0	0	1	0	1	0	0	1	1	1	0	0	1	1	0	1	0	1	1	1	0	0	4.91689
3967	0	1	1	1	1	1	1	0	0	1	1	1	1	1	1	1	1	1	1	0	1	1	0	1	0	0	0	0	0	1	1	0	1	1	1	1	1	1	0	1	1	0	1	1	0	1	4.84266
3968	1	1	0	0	1	1	0	1	1	1	0	1	1	0	0	1	1	0	1	0	1	1	1	0	0	1	1	0	1	1	1	0	0	0	1	1	1	1	1	0	0	1	0	0	1	1	4.5942
3969	0	0	1	1	1	1	0	1	1	0	0	0	0	0	0	0	1	0	1	1	0	1	1	0	0	1	0	0	1	0	0	1	1	1	0	1	1	1	1	1	0	1	1	1	1	0	4.61199
3970	1	1	1	0	0	0	1	1	0	1	1	1	0	1	1	1	0	0	0	0	0	1	0	1	1	0	1	1	1	1	1	1	1	0	0	1	1	1	0	0	1	0	1	1	1	1	4.85144
3971	1	0	1	1	1	1	1	1	1	1	0	1	0	0	0	0	1	0	1	0	1	0	1	0	1	0	1	0	0	1	0	0	1	1	0	0	0	1	0	0	1	0	1	1	0	1	4.69579
3972	1	0	1	0	0	1	0	1	1	0	0	1	0	0	1	0	1	1	0	1	0	0	1	1	1	0	0	1	1	1	1	0	1	1	0	1	1	1	0	1	0	0	1	1	1	1	4.65995
3973	0	1	1	1	0	1	1	1	1	0	0	0	1	0	0	0	1	0	0	1	1	1	1	1	1	0	1	1	1	1	1	1	0	0	0	0	0	1	1	1	0	1	1	1	0	1	4.9155
3974	0	1	1	1	0	1	0	0	1	0	1	0	1	1	1	1	1	1	1	1	1	1	1	0	0	1	1	1	1	0	0	0	1	1	1	0	0	0	0	1	0	1	1	1	0	1	4.66904
3975	0	0	1	0	1	1	1	1	1	1	1	0	1	0	0	0	0	0	0	0	0	1	1	0	1	0	1	0	1	1	0	1	1	0	1	1	0	1	0	0	0	1	1	1	0	0	4.98985
3976	0	0	1	0	0	1	0	1	0	1	1	1	1	0	1	1	1	1	1	0	1	0	1	1	1	1	1	1	1	0	1	0	0	1	0	0	1	0	1	1	0	0	0	1	0	0	4.66088
3977	0	1	1	0	1	0	0	0	0	0	0	1	1	0	0	1	1	0	1	1	0	1	1	1	0	1	1	1	1	1	0	1	1	0	1	1	0	0	1	0	0	0	1	0	0	0	4.96009
3978	1	1	1	1	0	1	1	1	1	0	0	1	1	0	1	1	0	1	1	1	0	1	1	1	0	0	1	1	0	0	1	1	0	1	0	1	1	1	0	0	1	0	0	0	1	1	4.93076
3979	0	0	1	1	0	0	1	0	0	0	0	0	0	1	1	1	1	1	0	1	1	0	0	0	0	0	1	0	0	1	1	1	1	1	1	1	0	1	1	1	0	1	1	1	1	1	4.98501
3980	1	0	0	1	1	0	1	1	0	1	0	1	0	1	1	1	0	0	1	0	0	1	1	1	0	1	0	0	1	0	1	1	0	1	1	1	0	1	0	1	0	1	0	1	0	1	4.98082
3981	0	1	0	1	1	1	1	1	1	0	0	0	1	1	0	1	0	1	1	1	0	1	1	1	1	0	1	1	0	0	0	0	0	1	0	0	0	1	0	1	1	1	1	1	0	1	4.8515
3982	1	1	1	0	0	1	1	1	1	0	1	1	0	1	0	0	1	1	0	0	0	0	1	0	0	0	1	0	1	0	0	1	1	1	1	1	0	1	0	1	1	0	1	1	1	1	4.52768
3983	1	1	0	1	1	1	1	1	1	1	0	1	1	0	0	0	0	0	0	0	0	0	1	1	1	1	0	0	1	0	1	0	0	1	1	1	0	1	0	1	0	0	1	1	1	1	4.502
3984	1	0	1	0	1	1	1	1	0	0	1	0	1	0	0	1	0	0	1	0	0	1	1	0	1	1	1	1	1	1	0	0	1	1	1	1	0	0	1	0	0	0	1	1	0	1	4.82365
3985	0	0	1	1	1	1	1	0	1	0	1	1	0	0	0	1	1	1	1	1	1	0	1	0	1	0	1	0	0	0	1	1	1	0	0	0	1	0	1	1	0	0	1	0	1	1	4.7951
3986	1	1	0	1	1	1	0	1	1	1	0	1	0	1	1	1	1	1	1	0	1	0	1	0	0	1	1	1	1	1	1	0	0	1	1	1	0	0	1	0	0	0	1	1	0	1	4.61608
3987	1	0	1	0	1	1	1	0	0	0	0	0	1	1	1	1	0	0	0	1	0	1	0	1	1	1	0	0	0	1	1	1	0	0	1	1	0	1	1	1	1	1	1	1	0	1	4.75196
3988	0	1	1	1	1	1	1	0	0	1	1	0	0	0	0	0	1	1	1	0	1	1	0	1	0	1	1	0	0	1	0	1	0	1	1	0	1	1	0	1	1	0	1	1	0	1	4.90743
3989	0	0	1	1	1	1	0	1	1	1	1	1	0	1	1	1	1	0	1	0	1	0	0	0	1	1	1	1	0	1	1	1	0	1	0	0	1	1	1	1	1	0	0	0	0	0	4.8951
3990	0	0	1	1	1	1	1	1	1	1	1	0	0	0	1	0	1	0	1	0	0	1	1	1	1	1	1	1	1	1	1	0	0	1	1	1	1	0	0	0	0	1	0	1	1	0	4.84163
3991	1	0	1	1	1	1	1	1	0	1	0	1	0	0	1	0	1	0	0	1	0	0	1	1	0	0	1	1	1	1	1	1	0	1	1	0	1	1	0	1	0	1	1	0	0	1	4.80457
3992	1	0	1	0	1	0	0	0	1	0	1	1	0	0	1	1	1	1	0	1	1	1	1	1	1	0	1	1	1	1	0	0	1	0	0	1	1	1	1	0	1	1	1	0	0	1	4.76284
3993	0	1	0	0	1	0	1	0	1	1	1	1	1	0	1	1	1	0	0	0	0	0	1	1	0	1	1	1	1	0	1	0	1	1	1	1	1	1	1	0	1	1	0	1	1	1	4.99746
3994	1	0	1	1	0	1	1	1	1	0	0	1	1	1	1	1	1	0	1	0	0	1	0	0	1	0	1	1	1	1	1	1	1	1	0	0	1	1	0	0	1	1	1	0	1	0	4.78671
3995	1	0	0	1	0	1	1	1	0	0	1	1	1	1	1	1	0	0	1	1	1	0	1	1	0	1	0	1	0	1	1	1	1	0	1	1	0	1	1	1	1	1	1	1	1	1	4.74037
3996	1	1	1	0	0	1	1	0	1	1	1	1	0	0	1	1	0	0	1	1	1	0	1	0	1	1	1	1	1	1	1	0	1	1	0	1	1	0	1	0	0	0	0	0	1	1	4.95631
3997	1	0	1	0	1	0	0	0	1	1	1	1	0	0	1	1	0	0	1	0	1	1	1	0	1	0	0	0	1	0	1	1	0	0	1	0	1	1	0	1	0	1	1	1	0	1	4.56021
3998	1	1	1	0	1	1	1	1	1	0	0	1	1	0	0	1	1	1	0	0	0	0	1	0	0	1	1	1	0	1	1	1	1	1	1	0	0	0	0	1	1	1	0	1	1	1	4.71425
3999	0	1	1	0	0	1	0	0	0	1	1	0	0	1	0	1	1	1	1	1	1	1	1	1	1	1	1	0	1	1	0	1	1	0	0	0	0	1	0	0	1	1	0	1	0	0	4.64014
4000	0	1	1	1	1	1	0	0	1	1	0	0	0	1	1	1	1	1	1	0	1	0	1	0	1	0	1	0	1	1	1	1	1	0	1	1	1	0	1	0	1	0	1	1	0	0	4.62338
4001	0	0	0	1	1	0	0	1	0	0	1	1	1	1	0	1	1	1	0	0	1	0	1	0	0	1	0	1	1	1	1	1	1	1	1	0	0	1	0	1	1	1	1	1	0	0	4.87471
4002	1	0	1	0	0	1	0	1	1	0	1	1	1	0	1	1	0	1	1	0	0	1	0	0	1	0	1	1	1	0	1	0	0	1	0	0	0	1	1	1	0	1	1	1	0	0	4.52537
4003	0	1	1	1	1	1	0	0	0	0	1	0	1	1	1	1	1	0	1	1	1	1	0	1	1	1	1	1	0	0	1	1	1	0	1	1	0	0	0	1	1	1	1	0	1	1	4.7323
4004	1	1	1	1	0	1	0	0	0	0	0	1	1	1	0	1	1	1	1	1	0	0	1	0	0	1	1	0	1	0	0	0	1	0	1	1	0	0	0	0	1	0	1	1	0	0	4.7344
4005	0	0	1	1	0	1	0	1	0	0	1	1	1	0	1	0	1	0	1	1	0	1	1	1	1	0	1	0	1	1	0	1	1	1	1	1	1	1	1	0	1	1	1	1	0	1	4.53542
4006	0	1	1	0	0	0	0	1	1	0	1	1	1	0	1	1	0	1	0	0	1	1	1	1	0	1	1	1	1	1	1	0	0	1	1	1	0	1	0	0	1	0	1	0	0	1	4.70008
4007	0	0	1	1	0	1	1	1	1	1	1	1	1	1	1	1	0	1	0	1	1	0	1	1	1	1	1	0	0	1	0	1	1	1	0	0	1	1	1	1	0	0	1	0	0	0	4.91833
4008	1	1	1	0	0	1	0	1	1	0	1	1	0	1	0	0	1	1	1	0	1	0	1	1	1	1	1	1	1	0	0	1	1	1	0	1	0	1	0	1	1	0	0	1	1	1	4.6183
4009	1	0	1	0	1	1	0	0	0	0	0	1	0	0	1	0	1	0	0	0	0	1	1	0	0	1	1	1	0	0	1	1	1	0	1	0	1	1	0	0	0	0	1	1	0	0	4.75405
4010	0	0	1	1	1	1	0	1	0	1	0	1	1	0	0	1	1	1	0	1	1	0	0	1	0	1	1	0	0	0	1	1	1	0	1	1	1	0	0	0	0	0	1	1	0	0	4.81405
4011	0	0	1	0	1	1	1	1	1	0	1	1	1	0	0	1	1	1	0	1	0	0	1	0	1	0	1	1	1	0	1	0	1	0	1	1	1	0	1	1	1	0	1	1	0	1	4.52558
4012	1	0	1	0	1	0	1	1	1	0	0	1	1	1	1	1	1	0	1	1	0	1	0	0	1	0	1	1	1	1	0	1	0	1	1	1	0	0	0	1	1	1	1	1	1	1	4.62112
4013	1	0	1	1	1	1	0	0	0	1	0	1	1	1	1	1	0	0	0	0	0	0	1	0	1	0	0	0	0	1	1	1	1	1	1	1	0	1	0	0	0	1	1	1	1	1	4.60101
4014	0	1	1	1	1	0	0	0	1	0	1	1	0	1	0	1	0	1	0	1	1	1	1	0	0	1	1	1	0	1	1	1	1	0	1	0	1	0	0	0	1	1	1	1	1	1	4.7126
4015	1	1	1	0	0	1	0	0	1	1	1	0	0	0	1	1	0	1	0	1	0	1	1	0	0	1	1	0	0	0	1	0	1	0	1	0	1	1	1	1	1	0	1	1	1	1	4.53002
4016	1	0	0	0	1	0	1	0	0	0	0	1	1	1	0	1	1	0	0	1	1	1	1	1	1	1	1	1	0	1	1	0	1	1	1	0	1	1	1	0	0	1	1	1	0	0	4.93068
4017	1	0	1	0	1	1	0	1	0	0	1	1	1	1	1	0	0	0	0	0	0	1	1	0	0	1	1	0	0	1	1	1	1	1	0	1	0	1	1	1	1	1	1	0	1	0	4.68307
4018	0	0	1	1	1	1	0	1	0	1	1	1	1	0	0	1	1	1	0	0	0	0	1	1	1	1	1	0	0	1	1	0	1	1	1	0	0	0	1	0	0	1	1	0	0	0	4.73299
4019	0	0	1	0	0	1	1	1	0	0	0	1	1	1	0	1	0	0	0	1	1	1	1	1	1	1	0	1	0	1	1	1	0	1	1	1	0	0	0	0	1	1	1	1	1	1	4.73638
4020	0	0	1	0	1	1	0	1	1	0	0	0	1	1	1	1	0	0	0	0	1	1	1	1	0	1	1	1	0	1	0	0	0	0	1	1	0	1	1	1	0	0	1	1	0	1	4.68307
4021	0	0	0	0	1	1	1	0	1	0	1	1	1	0	1	1	1	0	0	1	1	0	0	1	1	0	1	1	1	1	1	1	0	0	0	0	1	1	1	1	0	1	1	1	0	1	4.87302
4022	0	0	1	1	1	1	1	1	1	0	1	1	1	1	1	1	1	1	0	0	1	0	1	0	1	0	0	0	0	0	0	1	1	0	0	1	0	1	0	1	0	1	1	0	1	1	4.71933
4023	0	1	1	0	0	0	1	0	1	1	1	1	1	1	0	0	0	1	1	0	1	1	1	1	1	1	1	0	1	1	1	1	0	1	0	0	0	0	0	0	0	1	0	1	1	1	4.97133
4024	1	1	1	0	0	1	0	0	1	1	0	1	1	0	1	1	1	0	1	0	1	0	1	1	0	1	1	1	0	0	1	1	0	0	0	0	0	0	1	0	1	0	1	0	0	1	4.84639
4025	0	1	0	0	1	1	0	1	0	0	0	1	1	0	0	1	1	0	1	0	0	0	0	0	1	0	1	1	1	1	1	1	1	1	1	1	1	1	1	0	1	1	1	1	1	1	4.9276
4026	1	0	0	0	1	1	0	0	0	0	1	1	0	1	0	0	0	1	1	1	0	1	1	0	1	1	1	1	0	1	1	0	0	0	0	1	0	1	0	1	1	1	0	1	1	0	4.84233
4027	1	0	1	1	0	1	0	1	1	0	0	1	1	1	0	1	0	0	1	0	1	1	1	1	0	1	1	1	1	0	0	0	1	1	0	0	1	1	1	1	1	0	1	1	0	1	4.70047
4028	1	1	1	1	1	1	0	0	1	1	0	1	0	1	0	1	1	1	0	1	0	1	1	1	1	1	0	1	1	0	0	1	0	0	1	1	0	0	0	1	0	0	1	1	1	1	4.80545
4029	1	0	0	0	0	1	1	1	1	0	1	1	0	0	0	1	1	1	1	0	1	0	1	0	0	1	1	1	0	0	1	1	1	0	0	1	0	0	0	1	0	0	1	1	0	0	4.69658
4030	1	1	1	1	1	1	0	0	0	1	1	1	0	0	0	1	1	0	1	1	0	1	0	0	0	0	1	1	1	1	0	0	1	0	0	1	1	0	0	1	1	1	1	1	0	0	4.72382
4031	0	1	1	1	1	0	0	1	1	1	1	0	0	1	1	1	0	1	0	1	1	0	1	1	0	1	0	1	1	1	1	0	0	0	0	0	0	1	0	0	1	0	1	1	0	0	4.99538
4032	1	1	1	1	0	1	0	1	1	0	0	0	1	0	0	1	1	1	0	1	1	1	1	0	0	1	1	0	0	0	0	1	1	1	1	0	1	1	1	1	0	1	0	1	0	1	4.67959
4033	1	1	0	1	1	1	1	1	1	1	1	1	0	0	1	1	1	1	1	1	1	1	1	1	1	0	1	0	1	0	1	1	0	1	0	1	0	0	1	1	1	1	0	0	1	1	4.66249
4034	0	1	1	0	0	0	1	1	1	0	0	0	1	0	1	0	0	1	1	0	0	0	1	1	0	1	1	0	1	0	1	1	1	0	1	1	0	1	1	1	1	0	1	0	1	0	4.9013
4035	0	1	1	0	1	1	1	1	1	1	1	1	0	1	0	1	1	1	0	1	1	1	1	0	1	1	0	1	1	1	1	0	0	1	1	1	0	1	0	0	0	0	0	1	0	1	4.69913
4036	0	0	1	1	0	1	1	1	0	0	0	1	0	0	1	0	0	1	1	1	0	0	1	0	0	0	1	1	0	0	1	1	1	0	0	0	0	0	0	1	1	1	1	1	1	0	4.92641
4037	1	1	1	1	1	1	1	1	0	1	0	1	1	0	1	0	1	1	1	1	1	0	1	0	1	1	1	0	1	1	0	1	1	0	0	0	1	0	0	0	1	0	1	0	1	0	4.85489
4038	1	1	1	0	1	1	1	0	1	0	0	0	1	0	1	0	1	1	1	0	0	1	1	0	0	0	1	0	1	0	1	0	0	1	0	0	1	0	1	1	1	1	1	1	1	1	4.69673
4039	1	0	1	0	1	1	1	1	1	0	1	1	0	0	1	0	0	1	1	0	0	0	1	0	1	0	0	0	0	0	1	1	0	1	1	1	0	1	0	1	0	0	1	0	0	1	4.91262
4040	0	0	1	1	1	1	0	1	1	0	1	1	0	1	1	1	1	1	0	1	0	0	1	1	1	1	1	1	0	0	0	0	1	1	1	1	1	0	1	1	0	0	1	0	0	0	4.82724
4041	0	0	0	0	1	1	1	1	0	1	1	1	1	0	1	1	0	1	1	1	1	1	0	1	0	1	1	1	1	0	1	1	1	1	1	0	0	0	0	0	1	1	1	1	0	1	4.72103
4042	1	1	1	1	0	1	1	0	0	0	1	1	1	0	0	1	0	0	0	0	1	0	1	1	1	1	1	0	1	1	0	0	1	1	1	1	1	1	1	1	0	1	0	1	1	1	4.80574
4043	0	1	1	0	1	1	1	1	0	0	1	1	1	0	0	0	1	0	1	0	1	0	1	0	1	1	1	1	1	1	1	1	0	1	1	1	1	0	0	0	0	1	1	0	0	1	4.5267
4044	1	1	1	0	0	1	1	0	1	0	1	1	1	1	1	0	1	1	0	1	1	1	0	1	1	1	1	1	1	1	0	0	1	0	0	0	1	1	0	0	1	1	1	1	0	0	4.95604
4045	0	0	1	1	1	1	1	0	1	0	1	0	0	1	1	1	1	1	0	1	0	0	1	0	0	0	1	0	1	0	1	0	1	1	1	1	0	0	1	0	0	1	1	1	0	1	4.95321
4046	0	1	1	1	1	1	0	0	1	1	1	1	0	0	0	1	1	1	1	0	1	1	0	0	1	1	1	0	0	1	0	0	1	0	0	0	0	1	0	0	1	1	1	0	0	1	4.89336
4047	1	0	1	0	1	1	0	1	0	1	1	0	0	0	1	0	1	1	1	0	1	0	1	1	1	1	1	1	1	1	0	0	1	1	0	1	1	0	0	1	0	1	0	1	1	1	4.90499
4048	1	1	1	1	0	1	0	0	0	0	1	1	0	1	0	1	0	0	0	0	0	0	1	1	1	1	1	1	1	1	1	0	1	0	1	1	0	0	0	0	1	0	1	1	0	0	4.7735
4049	1	0	1	0	0	1	0	1	1	0	0	0	0	1	0	1	1	1	0	1	1	0	0	1	1	0	1	1	1	0	1	0	0	1	1	1	1	1	0	1	0	0	1	1	1	1	4.67644
4050	0	0	0	0	1	1	1	1	0	0	1	1	0	0	1	1	1	0	1	1	1	0	1	0	0	1	1	0	1	0	0	1	1	1	1	1	1	1	0	0	1	0	0	1	0	1	4.8077
4051	0	1	1	1	0	1	0	1	1	1	0	0	0	0	1	0	1	1	0	1	1	0	1	0	0	0	1	0	1	1	1	1	1	0	1	1	1	0	1	1	1	0	1	1	0	1	4.85767
4052	0	1	1	0	1	1	0	1	0	0	1	1	0	0	0	1	1	1	1	1	0	0	1	1	0	0	1	1	0	0	1	1	0	1	0	1	0	0	1	1	1	1	1	0	1	0	4.74143
4053	1	1	1	0	1	1	0	0	0	1	0	1	1	1	0	1	0	0	1	0	1	1	1	1	1	1	1	0	1	0	1	0	0	0	0	0	1	1	1	0	1	1	0	0	0	0	4.96603
4054	0	0	1	0	1	0	0	1	1	1	1	1	1	0	1	1	0	1	0	0	0	0	1	0	0	1	1	0	0	1	1	1	0	0	1	1	0	1	0	0	0	0	0	1	0	0	4.86106
4055	1	1	0	1	1	1	1	0	1	1	0	0	1	1	0	1	1	1	0	1	1	1	1	1	0	1	1	1	0	0	1	0	1	1	0	1	0	0	1	1	1	0	1	1	1	0	4.86153
4056	1	0	1	0	0	1	1	0	0	0	1	0	1	0	1	1	0	0	1	0	0	0	0	1	1	1	1	0	1	0	0	0	1	1	0	1	0	1	1	1	0	1	1	1	0	1	4.89815
4057	0	1	1	0	0	1	1	1	1	0	1	1	1	1	1	1	0	1	1	0	1	0	0	0	0	1	1	1	0	1	1	0	1	1	0	1	0	1	1	1	1	1	1	0	1	1	4.81224
4058	1	0	1	0	0	1	0	0	1	1	0	1	1	1	1	0	1	0	0	1	1	0	1	0	0	0	1	1	1	0	1	0	1	1	1	1	1	1	0	1	0	0	1	1	0	1	4.87267
4059	1	0	0	0	0	1	1	0	0	1	0	0	0	0	1	1	0	1	0	1	1	1	1	1	0	1	1	0	0	0	1	1	0	1	1	1	0	1	0	1	0	1	1	1	1	0	4.96621
4060	0	0	1	0	1	1	0	1	1	1	1	1	1	0	1	0	0	1	1	1	1	0	0	1	0	1	0	1	0	1	1	0	1	0	1	0	0	1	1	1	0	0	1	1	1	1	4.69359
4061	0	0	1	0	0	1	1	0	1	1	1	1	1	0	1	1	1	1	1	1	0	1	1	0	1	0	0	0	1	1	1	1	1	1	0	1	0	0	0	0	1	1	1	1	1	0	4.96885
4062	1	1	1	1	1	1	1	0	1	1	0	0	0	1	1	1	0	0	1	0	0	0	0	1	0	1	1	1	1	1	0	1	1	0	0	1	1	1	1	1	1	1	1	0	1	0	4.9341
4063	1	1	1	1	1	1	0	1	1	0	1	1	1	0	0	0	1	0	1	1	1	0	1	0	1	0	1	0	0	0	0	0	1	1	0	1	0	1	1	1	0	0	0	1	1	1	4.93207
4064	0	1	0	1	1	1	1	1	0	0	1	1	0	1	1	0	1	1	1	1	0	1	0	1	1	0	1	1	1	1	0	1	1	1	0	0	0	1	0	1	1	1	1	1	0	0	4.72539
4065	1	1	1	0	0	1	0	1	1	0	1	0	0	1	1	1	1	0	0	1	1	1	1	0	0	0	1	1	0	0	1	0	1	0	0	1	1	0	0	1	1	1	1	1	1	0	4.65346
4066	0	0	0	1	1	0	0	1	1	0	1	0	0	0	0	1	1	1	1	0	1	1	0	1	1	1	1	1	1	1	0	0	0	1	1	1	1	1	0	1	0	0	1	1	1	1	4.70769
4067	1	0	0	0	0	0	0	1	1	0	1	1	0	1	1	1	1	1	0	0	0	1	1	1	1	0	0	1	1	1	1	0	1	1	0	1	1	1	0	0	0	1	1	1	0	1	4.89655
4068	0	0	1	0	0	1	1	0	0	1	0	1	0	1	0	1	1	1	0	0	0	0	1	1	0	1	1	1	1	1	1	1	1	1	0	1	1	1	0	0	1	0	0	1	0	0	4.88794
4069	0	1	1	1	1	1	1	1	1	0	0	0	1	0	1	1	1	1	1	1	0	1	1	1	1	1	1	0	1	0	0	0	1	1	0	0	1	1	0	0	0	1	0	1	0	0	4.59078
4070	1	1	1	1	1	1	1	0	1	1	1	1	0	1	0	0	0	1	1	0	1	0	1	0	1	0	0	0	1	1	1	0	1	1	1	1	1	1	1	0	0	1	1	1	0	1	4.7505
4071	1	0	0	0	1	0	0	0	0	0	1	1	1	0	0	1	1	1	0	1	0	1	1	0	0	1	1	0	1	1	1	0	1	0	1	0	0	1	0	1	1	0	0	1	1	0	4.98039
4072	0	1	1	0	0	1	1	1	1	0	0	0	1	0	1	1	0	1	0	1	1	1	1	1	0	1	0	1	0	1	1	1	0	1	1	0	0	1	1	0	0	1	1	1	0	1	4.7108
4073	0	0	1	0	1	0	0	1	0	1	1	0	1	0	0	1	0	0	0	0	1	1	0	0	0	1	1	0	0	1	0	1	1	0	0	1	0	1	0	1	0	1	1	1	1	1	4.91171
4074	1	0	1	1	1	0	0	1	0	1	0	1	1	0	0	0	1	1	1	1	0	1	1	0	1	0	1	0	0	0	1	0	0	1	1	1	1	1	1	0	0	1	1	1	1	0	4.52993
4075	0	1	1	1	1	0	1	0	0	0	1	0	1	0	1	1	0	0	1	0	1	1	1	1	1	1	0	0	1	1	0	1	1	0	0	1	1	1	0	1	0	1	1	1	0	0	4.67818
4076	0	0	1	0	0	1	0	1	0	0	0	0	0	0	1	1	0	0	0	0	0	0	0	1	1	1	1	1	1	0	1	1	1	0	1	1	0	1	0	1	0	0	1	1	1	0	4.53455
4077	1	0	1	1	0	1	0	1	1	1	0	0	0	0	1	1	1	0	0	1	0	1	1	0	1	1	1	0	1	1	1	0	0	0	1	0	1	0	0	1	1	1	1	0	0	1	4.69592
4078	0	0	1	0	1	1	0	1	1	0	1	0	1	0	0	1	1	1	1	1	1	1	1	0	1	1	1	0	0	1	0	1	1	0	0	0	1	0	1	0	0	0	0	1	1	1	4.8989
4079	1	1	1	0	1	0	0	0	1	1	1	0	1	0	1	0	1	0	1	1	1	1	1	0	0	1	1	1	1	0	0	1	1	0	0	1	0	1	0	1	1	1	0	1	0	0	4.83978
4080	1	0	1	1	1	0	0	1	1	0	0	1	1	1	1	0	0	0	1	0	1	0	1	1	0	1	1	0	0	1	0	0	0	1	1	1	1	1	1	0	0	1	1	1	1	1	4.96605
4081	1	0	1	1	1	0	1	0	1	0	1	1	1	0	1	1	0	0	1	0	1	1	1	1	1	0	0	1	0	0	1	1	1	1	1	1	0	0	0	1	0	1	1	1	1	0	4.77865
4082	0	1	0	1	1	0	1	1	0	0	0	1	0	0	0	1	1	0	1	0	1	0	1	1	0	0	1	1	1	0	1	1	1	1	0	1	0	1	0	0	0	0	1	1	1	0	4.94021
4083	0	0	1	1	1	0	0	1	1	1	0	1	0	1	0	1	1	1	0	1	0	1	1	1	1	0	1	0	0	1	1	0	1	1	0	1	1	1	0	0	0	1	0	1	0	1	4.52098
4084	1	0	1	0	0	1	0	0	0	1	1	1	0	0	1	0	0	1	1	1	0	1	1	1	1	1	0	0	1	0	1	1	1	1	0	1	1	1	0	1	0	0	1	0	1	1	4.85382
4085	1	1	1	1	0	0	1	0	1	1	1	0	1	1	1	0	0	0	1	0	1	1	1	1	1	1	1	0	1	1	1	1	0	1	0	1	1	1	0	1	1	0	1	1	0	1	4.67395
4086	1	1	1	1	1	1	0	1	0	1	1	1	0	1	1	1	1	0	1	0	0	1	1	0	1	1	0	1	0	1	1	0	0	0	0	0	1	1	0	0	1	1	1	0	1	0	4.55241
4087	0	1	1	1	1	0	1	0	0	0	1	1	0	0	0	0	0	0	1	1	1	0	1	1	1	0	1	0	0	1	1	0	0	1	1	0	1	1	0	1	0	1	1	1	0	0	4.93931
4088	1	1	1	1	1	1	1	0	1	0	0	1	1	0	1	1	1	1	0	0	1	1	1	1	1	0	1	1	1	1	0	1	0	1	1	0	0	1	1	1	0	0	1	0	1	0	4.62011
4089	1	1	1	1	1	1	0	0	0	0	0	1	0	1	1	1	1	1	1	0	1	0	1	1	0	1	1	0	1	1	0	1	1	0	0	0	0	1	0	1	1	0	0	0	1	1	4.86463
4090	0	1	1	0	1	1	1	1	0	1	1	0	1	0	0	0	1	1	0	1	0	1	1	0	0	1	0	0	0	0	1	1	1	0	0	1	0	1	1	0	1	1	1	1	0	1	4.88355
4091	1	1	1	0	0	1	1	1	1	0	1	1	1	0	0	1	1	1	0	1	1	1	1	0	1	1	0	0	1	0	0	1	1	0	1	1	1	1	1	0	0	1	1	1	0	1	4.51682
4092	0	1	1	1	0	1	1	1	0	1	0	0	0	0	1	0	1	0	1	1	0	0	1	0	0	1	1	1	0	0	0	0	0	1	0	1	0	1	1	1	0	1	1	1	0	0	4.87923
4093	1	1	0	0	0	0	0	1	1	0	1	0	0	0	0	1	1	1	0	1	0	1	1	1	0	1	1	1	0	0	0	1	0	0	0	1	1	1	1	0	1	1	1	1	1	1	4.85134
4094	0	0	1	1	1	1	0	0	0	0	0	1	1	0	1	1	1	0	0	1	1	0	1	1	0	0	1	0	0	1	0	1	1	0	1	0	1	1	0	0	0	1	1	1	1	0	4.56216
4095	0	1	1	0	1	1	1	1	0	0	1	1	0	1	1	1	1	1	0	1	0	0	0	0	1	1	1	0	0	1	0	0	1	1	0	1	0	1	1	0	1	1	1	1	0	0	4.78897
4096	0	1	1	1	0	0	1	0	1	0	0	0	1	0	1	1	1	1	0	0	1	0	0	0	1	1	1	0	1	0	1	1	1	0	0	0	0	1	0	1	1	0	1	1	0	0	4.82925
4097	1	0	1	1	1	1	0	0	0	1	1	0	1	1	0	0	1	0	1	1	0	1	0	0	1	1	1	1	1	0	0	1	0	0	0	0	0	1	0	0	0	1	1	1	1	1	4.88797
4098	1	1	1	0	1	1	0	0	1	0	1	1	0	0	1	1	1	1	1	0	0	1	0	0	0	0	1	1	0	0	0	1	0	1	1	1	1	0	0	0	1	1	1	1	0	1	4.74529
4099	1	0	1	1	1	0	0	0	1	1	1	1	1	1	0	0	1	1	1	1	0	0	1	1	0	1	1	0	0	1	1	0	0	1	1	0	0	0	0	1	0	1	0	1	1	1	4.74242
4100	1	1	1	0	1	1	0	1	1	0	1	0	1	1	0	1	1	0	1	0	0	1	1	0	0	0	1	1	1	0	1	0	0	0	1	1	0	1	0	0	1	0	1	0	1	0	4.68719
4101	1	0	1	0	0	1	0	1	1	1	0	1	1	1	1	1	0	1	0	1	1	1	1	1	0	1	1	0	1	1	0	1	1	0	1	0	1	1	1	0	1	0	1	1	1	0	4.54877
4102	0	1	1	1	0	1	0	0	1	1	0	0	1	0	1	0	0	1	0	1	0	1	1	0	1	1	1	0	1	0	1	1	0	1	1	1	0	1	0	1	1	1	0	1	0	1	4.72597
4103	0	1	1	0	0	1	1	0	0	1	0	1	1	0	1	1	1	1	0	1	1	1	1	1	1	1	1	1	1	0	0	1	1	1	1	1	0	1	1	0	0	1	1	0	0	1	4.53929
4104	1	1	0	1	1	0	1	1	0	1	1	1	1	1	0	1	1	0	0	1	0	0	1	0	1	1	1	1	0	0	1	0	1	0	0	0	1	1	0	1	1	0	1	1	0	1	4.62119
4105	0	1	1	0	1	0	1	1	1	1	1	1	0	1	1	0	1	0	1	0	0	1	1	1	1	1	1	0	1	1	1	1	0	0	0	0	0	0	0	0	1	1	1	0	1	1	4.74141
4106	0	0	1	1	1	1	1	0	1	1	0	1	1	0	1	0	1	0	0	0	1	0	1	1	1	0	1	1	1	1	1	0	1	1	1	1	0	1	0	1	0	1	1	0	0	0	4.77673
4107	0	1	0	1	1	1	1	1	1	0	0	1	1	0	0	0	1	1	1	0	1	1	1	1	1	0	1	1	0	1	0	0	0	1	0	0	1	1	0	1	0	0	1	1	1	1	4.90167
4108	1	1	1	1	0	1	0	0	1	0	0	0	0	1	0	0	0	0	1	1	1	1	1	1	1	0	1	0	1	0	1	1	0	1	0	1	0	1	1	1	1	1	1	1	1	1	4.72647
4109	0	1	1	0	1	1	0	1	1	1	0	1	1	1	1	1	1	1	0	1	0	0	0	1	0	0	1	1	0	0	1	0	1	1	1	1	0	1	0	1	0	1	1	0	0	1	4.75845
4110	1	1	1	0	0	1	1	0	1	1	1	1	1	0	1	0	1	0	1	0	0	0	1	0	1	1	0	1	0	0	1	0	1	0	1	0	0	1	0	0	0	0	1	1	1	1	4.91346
4111	0	0	0	0	0	1	1	0	0	0	0	1	1	0	0	1	1	0	0	1	0	1	1	1	1	1	1	0	0	1	1	1	0	0	0	1	0	0	0	1	1	1	0	1	0	1	4.95706
4112	1	0	1	0	1	1	1	0	0	0	0	1	1	0	0	0	0	1	1	1	0	1	0	0	1	1	1	0	1	1	0	0	0	0	1	0	0	1	1	1	1	1	1	1	0	1	4.92807
4113	1	0	1	1	1	1	0	0	0	0	1	0	1	0	0	1	1	1	1	0	1	1	0	0	1	1	1	1	1	0	0	0	1	1	1	1	0	1	1	1	0	1	1	0	0	0	4.88915
4114	1	1	1	0	0	1	1	0	1	1	0	0	0	1	1	1	1	0	1	1	0	1	1	0	1	1	1	0	1	0	0	1	1	0	1	1	0	1	1	1	0	0	1	0	0	0	4.76098
4115	0	1	1	0	0	0	1	1	0	0	0	1	1	0	1	1	0	0	0	1	1	0	1	1	1	0	1	0	1	1	0	1	1	1	1	1	0	1	0	0	1	0	1	1	1	0	4.76084
4116	0	1	1	0	1	0	1	1	1	0	0	1	1	0	1	1	1	0	1	0	0	0	0	0	0	1	0	1	1	0	1	1	0	1	1	1	0	1	1	0	1	0	1	1	1	0	4.95312
4117	0	1	1	0	0	0	1	1	1	1	1	1	0	0	1	1	0	0	1	1	1	1	1	0	1	1	1	1	1	1	1	0	0	1	0	0	0	0	1	1	0	1	0	1	0	1	4.99922
4118	0	1	1	0	1	0	1	0	0	0	1	1	1	1	0	1	0	0	1	0	0	0	1	1	1	0	1	1	0	1	1	1	0	1	1	0	0	1	0	1	0	0	1	0	1	1	4.60128
4119	0	1	1	1	1	1	0	0	0	1	1	0	0	0	1	0	0	0	1	1	0	1	0	0	0	1	1	0	1	0	1	1	1	1	0	1	0	0	0	1	1	1	1	1	0	0	4.71733
4120	0	1	1	1	1	1	0	1	1	1	0	1	0	0	0	1	0	1	1	0	0	1	1	1	0	1	0	0	0	0	0	1	1	0	1	0	0	1	0	0	1	1	1	1	0	0	4.90319
4121	1	0	1	1	1	1	0	1	0	0	1	1	1	0	0	0	1	1	0	1	1	0	1	0	0	0	0	0	1	1	0	1	1	0	0	0	0	1	0	1	1	1	1	1	1	1	4.68055
4122	0	1	1	1	1	0	0	1	1	0	0	0	1	1	1	0	0	0	0	0	0	1	1	1	1	1	1	1	1	1	1	1	1	0	1	1	1	1	0	1	0	1	1	0	1	0	4.68134
4123	0	0	1	1	1	0	0	0	0	0	0	1	0	0	0	1	0	1	1	1	0	0	1	0	0	1	1	0	1	0	0	1	1	1	1	1	0	1	1	1	1	1	0	1	1	1	4.67886
4124	0	0	0	1	1	1	0	1	1	0	0	1	0	0	0	1	1	0	1	1	1	1	1	0	0	1	0	0	0	1	0	1	1	0	0	1	1	1	0	1	0	1	1	1	1	0	4.7789
4125	0	1	1	0	1	1	0	0	1	0	1	0	1	0	0	1	0	1	0	1	1	1	1	1	0	1	1	1	0	0	1	0	1	0	0	0	1	0	0	0	0	0	1	1	1	1	4.66601
4126	0	1	1	0	1	0	1	1	0	1	0	1	1	0	0	0	0	1	1	1	0	0	1	1	1	0	1	1	0	0	0	1	1	0	0	1	0	1	0	1	0	0	1	1	1	1	4.70126
4127	1	1	1	1	1	1	0	1	1	0	0	0	0	0	1	1	1	1	1	1	1	0	0	0	1	1	1	1	0	1	0	0	1	0	1	1	0	1	0	1	1	0	1	0	0	1	4.75352
4128	0	0	1	0	1	1	1	0	0	1	1	1	1	1	0	1	1	1	0	0	1	1	1	0	1	1	1	0	1	0	0	1	1	0	1	1	1	0	0	0	1	0	1	1	1	0	4.649
4129	1	1	0	0	0	0	0	0	0	1	0	1	1	0	1	1	0	0	1	0	0	1	0	0	1	1	1	0	1	1	1	1	1	0	1	1	1	1	0	1	0	1	1	1	0	1	4.84011
4130	0	0	1	0	0	0	1	0	1	0	1	1	1	0	0	1	0	1	0	0	1	1	1	1	1	1	0	1	1	0	1	0	1	0	0	1	1	0	0	1	0	1	1	1	0	0	4.80556
4131	0	1	1	0	1	0	0	1	1	0	1	1	0	0	1	1	1	1	0	1	0	1	1	1	0	1	1	0	1	0	0	1	1	1	1	0	1	0	0	1	1	0	0	0	0	0	4.94636
4132	1	0	1	1	1	0	1	0	0	0	0	1	1	1	0	1	1	0	1	1	0	0	1	1	1	1	1	0	0	0	1	1	0	0	1	1	0	1	0	1	1	1	0	0	1	1	4.62457
4133	1	0	1	1	0	1	0	0	1	0	1	1	0	1	1	1	1	0	1	0	1	1	0	1	1	0	0	1	1	0	1	0	0	1	0	0	1	1	0	0	1	0	1	1	1	1	4.9914
4134	1	1	1	1	1	1	0	0	1	0	1	0	0	1	1	1	1	0	1	1	0	1	0	0	1	0	1	0	1	1	0	1	0	0	1	1	0	0	0	1	0	0	1	1	1	0	4.69632
4135	0	0	0	0	0	1	1	1	1	0	0	0	1	0	1	1	0	0	1	1	0	1	1	1	0	1	1	1	1	1	1	0	1	1	0	1	0	1	1	1	1	0	1	1	1	1	4.8008
4136	1	0	1	0	1	0	0	0	1	0	1	0	1	1	1	0	1	0	1	1	0	0	1	0	0	1	0	1	0	1	0	1	1	1	0	1	1	1	0	1	0	1	1	1	0	0	4.95356
4137	0	0	1	1	0	1	0	1	1	1	0	0	1	1	0	0	0	1	1	0	0	1	1	1	0	1	1	1	0	1	1	1	1	1	0	1	0	1	1	1	1	0	1	1	1	0	4.91643
4138	1	1	1	1	0	1	1	1	1	1	0	0	0	1	1	1	0	1	0	0	1	1	1	1	0	0	1	0	1	0	1	1	0	1	0	1	1	0	1	1	0	0	0	1	1	0	4.97001
4139	1	1	1	0	1	0	1	0	1	1	1	1	1	0	1	1	1	1	1	1	0	0	1	0	1	0	1	0	0	0	0	1	0	0	1	0	1	1	1	0	1	0	1	0	1	1	4.88835
4140	0	1	0	1	1	1	1	1	0	1	1	0	0	0	1	0	1	1	1	0	1	1	1	1	0	1	0	0	0	0	1	1	1	0	1	1	0	1	0	1	1	1	1	1	0	1	4.87149
4141	0	0	0	1	1	0	0	0	0	0	1	1	0	1	1	1	1	0	0	0	0	0	1	1	1	1	1	0	0	0	1	1	1	0	0	1	0	1	1	1	0	1	0	1	0	1	4.86911
4142	1	0	1	0	1	1	1	0	0	0	0	1	0	1	0	1	1	1	1	1	0	1	1	1	0	1	1	0	0	0	1	1	0	0	1	1	1	1	0	0	0	1	0	1	0	0	4.56027
4143	1	1	1	1	1	1	1	0	1	1	1	0	1	0	0	1	1	1	1	1	1	1	1	0	1	1	1	1	1	0	1	0	1	0	0	0	0	0	1	0	1	1	0	1	0	0	4.83304
4144	1	1	0	0	1	1	0	1	0	1	1	1	1	1	1	0	0	1	1	0	0	0	1	1	1	0	1	1	1	1	1	0	1	1	0	1	0	0	0	1	0	0	1	1	0	0	4.59328
4145	1	0	1	0	1	1	0	0	0	1	1	1	1	1	0	0	0	1	1	1	1	1	1	1	0	0	1	1	1	1	0	0	1	0	1	1	1	1	0	0	0	0	1	1	1	0	4.62532
4146	0	1	1	0	1	0	0	0	0	0	0	0	1	1	1	1	1	1	1	0	0	0	1	0	1	1	1	0	0	1	1	1	1	1	1	1	0	1	0	1	0	0	0	0	1	0	4.95366
4147	0	0	1	1	1	0	1	1	1	0	1	0	0	1	1	1	1	0	0	0	1	0	1	0	1	0	1	0	1	0	1	0	1	1	1	1	1	1	0	0	0	1	1	1	0	0	4.98853
4148	1	1	1	1	0	1	1	1	1	0	0	1	0	0	1	0	0	1	0	0	1	0	1	0	0	1	1	0	0	0	1	1	0	1	0	1	0	1	1	0	1	0	1	1	1	0	4.93147
4149	0	0	1	0	1	1	0	1	0	0	0	1	1	0	0	1	0	1	1	0	1	1	0	0	0	1	0	1	0	0	1	0	0	0	1	1	0	1	0	1	1	0	1	1	1	0	4.53577
4150	0	1	0	1	1	1	0	0	0	1	1	0	1	0	1	1	0	1	0	0	1	1	1	0	0	1	0	1	1	0	1	1	1	1	1	1	1	1	1	1	1	1	1	1	0	0	4.98497
4151	0	1	0	1	1	0	1	0	0	0	1	1	0	0	0	0	1	0	1	0	1	1	1	0	1	1	1	1	1	1	1	0	0	1	0	1	1	0	1	1	0	1	1	1	0	0	4.91845
4152	0	0	1	0	1	1	1	0	0	0	1	1	0	0	1	1	1	1	1	1	0	0	1	0	1	1	1	1	1	0	0	0	1	0	1	1	1	1	0	1	0	0	0	1	0	0	4.68944
4153	0	1	0	0	1	1	0	1	0	0	1	1	0	0	1	1	1	0	1	0	0	1	0	1	0	1	0	0	1	1	1	1	1	0	1	1	0	1	1	1	1	0	1	1	1	0	4.82471
4154	1	1	1	1	0	1	1	1	1	0	0	1	0	1	1	1	0	1	1	0	0	1	1	1	0	0	0	0	0	0	1	1	0	0	0	1	1	1	1	1	0	1	1	1	0	1	4.57983
4155	0	0	0	0	0	1	1	0	1	0	1	0	1	1	1	1	1	1	1	1	1	1	1	1	1	0	1	0	0	1	1	0	1	1	0	1	1	1	1	0	1	1	1	1	0	1	4.66582
4156	1	0	1	1	0	1	1	0	1	0	1	0	1	0	1	0	1	1	1	0	1	1	1	0	1	0	0	0	1	1	1	1	1	1	1	0	0	0	0	1	0	0	1	1	1	0	4.98734
4157	1	1	1	1	1	1	1	1	1	0	0	0	0	1	0	1	1	1	0	1	0	1	1	1	0	0	1	1	1	1	0	0	1	1	1	1	0	1	0	0	0	1	0	1	0	0	4.93792
4158	1	0	1	1	1	0	0	1	0	0	0	0	0	0	0	1	1	0	1	0	1	0	1	1	0	1	0	1	1	1	0	0	0	1	0	1	0	1	0	1	1	0	1	1	1	0	4.70872
4159	0	0	1	1	0	1	1	1	1	0	1	1	1	0	0	1	0	1	1	1	1	1	1	1	0	1	0	1	1	1	1	0	0	0	0	1	0	1	1	1	1	1	0	1	0	1	4.68554
4160	0	1	1	0	1	1	1	1	0	1	0	1	0	0	0	1	1	1	0	0	0	1	0	0	1	0	1	0	1	1	0	1	1	0	0	1	0	1	1	0	1	1	1	1	0	0	4.88563
4161	0	1	1	1	1	1	1	0	0	0	0	0	0	0	0	0	1	1	1	1	1	0	1	1	1	0	0	0	0	1	1	1	0	0	0	0	0	1	0	0	1	1	1	1	0	1	4.91
4162	0	0	1	1	1	0	1	1	1	1	0	1	0	1	1	1	0	0	0	1	1	1	1	0	1	1	1	1	0	0	0	0	0	1	0	1	1	1	0	0	0	1	1	1	0	1	4.98124
4163	0	0	1	1	1	0	1	0	1	1	0	1	1	1	0	0	1	1	0	1	0	1	1	0	1	0	1	0	1	1	1	1	1	1	0	1	1	0	1	0	1	1	1	1	0	0	4.64307
4164	1	1	1	0	0	0	0	0	1	0	0	0	1	0	1	1	1	0	1	0	0	1	1	0	0	0	1	0	1	1	1	1	1	0	0	1	0	1	1	0	1	0	1	1	1	1	4.67932
4165	0	0	1	1	0	1	1	0	1	0	0	1	1	0	1	1	1	1	1	1	0	1	0	0	1	1	1	1	0	1	1	0	1	1	0	1	1	1	1	1	0	0	0	0	1	0	4.96751
4166	0	0	1	1	0	0	0	1	1	1	0	0	1	1	1	0	1	1	0	1	0	0	1	1	1	1	1	1	0	1	1	0	1	0	1	0	1	1	1	0	1	0	1	1	1	1	4.94806
4167	0	0	1	1	1	1	0	1	1	0	0	0	0	1	0	1	0	0	1	1	1	0	1	1	1	1	1	0	1	0	1	0	1	1	1	0	1	0	0	1	1	0	1	0	1	0	4.92546
4168	1	1	1	0	1	1	1	1	1	0	0	1	0	0	0	0	1	0	1	0	0	1	1	0	0	1	1	0	1	1	1	0	1	1	0	1	0	1	0	0	1	1	0	0	0	1	4.90708
4169	1	1	1	0	1	1	1	0	1	1	0	1	0	0	0	1	0	0	1	0	0	1	1	1	0	1	0	1	1	0	1	1	1	1	0	1	0	1	1	1	1	0	1	0	0	0	4.70215
4170	0	0	1	1	1	1	1	1	0	1	1	1	0	1	1	0	1	1	1	0	1	0	1	0	0	0	1	1	1	0	0	1	0	0	1	0	1	1	0	0	1	0	1	1	0	0	4.82073
4171	1	1	1	0	0	1	0	0	1	1	1	1	0	0	1	1	1	1	1	1	1	0	1	1	1	1	0	0	1	1	0	1	0	1	1	1	1	0	0	0	0	1	1	1	1	0	4.85802
4172	0	1	1	0	0	0	1	1	1	0	1	0	1	1	0	0	0	0	0	1	0	0	1	0	1	1	1	0	1	0	1	1	0	0	0	1	1	1	0	1	0	1	1	1	1	1	4.87431
4173	1	0	1	1	1	1	0	1	0	1	0	0	0	0	0	1	0	0	0	1	1	0	1	1	1	1	1	1	1	0	1	1	1	1	1	1	0	0	0	1	1	0	1	0	0	0	4.69008
4174	1	0	1	1	1	0	1	0	0	1	1	1	0	1	1	1	1	0	1	1	1	1	1	1	1	1	0	0	1	1	1	0	0	0	1	0	1	1	0	1	0	0	0	1	1	0	4.73798
4175	0	1	1	1	1	0	0	1	0	1	1	1	0	1	0	1	1	0	1	1	0	1	1	1	1	0	1	0	0	1	0	1	0	1	0	0	0	1	1	1	1	0	0	1	0	1	4.87108
4176	0	1	0	1	0	1	0	0	1	1	1	1	1	0	1	1	0	1	1	0	1	0	1	0	1	1	1	1	1	0	0	0	0	1	0	0	1	1	1	1	0	1	1	1	1	1	4.94434
4177	1	1	1	0	1	1	1	1	0	1	1	0	1	1	1	0	1	1	0	1	0	1	0	1	0	1	1	0	0	0	0	1	0	1	1	1	1	1	0	1	0	1	1	1	1	1	4.63316
4178	0	1	1	1	0	0	1	0	1	1	1	0	1	0	1	0	1	1	1	0	0	0	0	0	1	0	1	0	1	1	1	1	0	1	0	0	1	1	0	0	1	1	1	1	1	1	4.82071
4179	0	1	1	0	1	0	1	1	0	0	1	0	1	0	1	1	0	0	1	1	1	0	1	1	0	1	1	0	0	1	1	1	0	0	1	0	1	1	1	1	0	1	1	0	1	0	4.61607
4180	1	0	0	1	0	1	0	0	0	0	1	1	1	1	1	1	0	0	1	1	0	1	1	0	1	1	1	1	0	0	1	1	1	0	1	0	0	1	0	0	1	1	1	0	0	1	4.8742
4181	0	0	1	0	0	0	1	0	0	0	1	1	1	1	0	1	0	0	1	0	1	1	1	1	1	1	0	0	0	1	1	0	0	1	1	0	0	1	1	1	1	1	1	1	0	1	4.90862
4182	0	1	1	0	0	0	1	1	1	0	1	0	0	1	1	1	1	1	1	1	0	0	0	1	1	1	1	1	0	0	1	1	1	1	1	0	0	1	1	1	1	0	1	0	1	1	4.81892
4183	0	1	1	1	0	1	1	1	0	0	1	0	1	0	1	1	1	1	1	0	0	0	1	1	1	1	1	1	0	1	1	0	0	0	1	1	1	0	1	0	0	1	0	1	1	0	4.9135
4184	0	1	1	1	1	1	1	1	0	1	0	1	0	1	0	0	0	0	1	1	0	0	1	0	0	1	1	1	1	0	1	1	1	1	1	1	1	0	0	1	0	1	1	0	0	1	4.97063
4185	1	1	1	1	1	1	1	1	1	1	0	1	1	0	1	1	1	1	0	1	0	0	1	0	1	1	1	1	0	1	1	1	1	0	1	0	1	1	1	0	1	0	0	0	0	1	4.52655
4186	0	1	1	1	1	1	1	1	0	0	1	1	1	1	0	0	1	1	1	1	1	1	1	1	0	1	0	1	1	0	0	0	0	0	0	0	0	1	1	1	1	1	1	1	0	0	4.71592
4187	1	1	1	0	1	1	0	0	1	0	0	1	1	0	0	0	1	1	1	0	0	0	1	1	1	1	1	1	1	0	0	1	0	0	1	0	1	1	0	1	0	1	0	1	0	0	4.99428
4188	1	0	1	1	0	0	1	0	1	0	1	0	1	0	1	1	1	1	1	1	1	0	1	0	1	0	1	1	1	1	0	0	0	1	0	1	0	0	0	0	1	1	1	1	1	0	4.96115
4189	1	1	1	1	0	0	0	0	0	0	1	0	1	0	0	1	0	1	1	1	1	0	1	0	1	1	1	1	0	0	0	0	1	0	0	1	0	1	0	0	1	1	0	1	0	0	4.87423
4190	0	1	1	0	1	1	1	1	0	0	0	0	0	1	1	1	0	1	1	0	0	0	1	0	1	0	0	0	0	1	0	0	1	1	0	1	0	1	0	1	0	1	1	1	1	0	4.92826
4191	1	0	1	1	1	1	0	0	1	0	1	1	1	0	0	1	1	1	0	1	0	1	1	1	1	1	0	0	0	1	1	0	1	0	0	1	0	1	0	0	1	0	0	0	0	0	4.95724
4192	1	1	1	1	1	0	0	0	1	0	1	1	0	0	0	1	1	1	1	1	1	1	1	0	0	1	1	1	0	0	0	0	1	0	0	1	1	1	1	1	1	0	0	0	0	1	4.74841
4193	1	1	0	1	1	1	1	1	1	0	1	1	1	0	0	1	1	0	1	0	1	0	1	1	1	1	1	0	1	1	1	0	1	0	0	1	1	1	0	0	1	0	0	0	0	0	4.54806
4194	1	1	1	0	1	0	1	1	1	0	1	1	0	1	1	1	0	1	1	1	0	0	1	0	0	1	0	0	1	0	1	0	1	1	1	0	0	1	1	1	0	1	1	1	0	0	4.89542
4195	1	1	1	1	1	1	1	0	1	0	0	1	0	0	0	0	0	0	1	1	0	1	1	0	0	0	1	0	1	0	1	1	0	1	1	0	1	1	1	0	0	1	1	1	0	0	4.68411
4196	1	1	1	1	1	1	1	1	0	1	1	0	1	0	1	0	1	1	1	0	0	1	1	1	1	1	0	0	1	0	1	1	1	0	1	0	0	0	0	1	0	1	1	0	0	1	4.88008
4197	1	1	1	1	0	0	1	1	1	1	0	0	0	0	1	1	1	1	1	0	0	1	1	0	0	1	1	1	1	1	0	1	1	0	1	1	1	0	0	1	0	1	1	0	0	1	4.78888
4198	1	1	1	0	0	1	1	1	0	1	0	0	0	1	1	1	0	0	1	1	1	1	1	1	0	1	1	0	1	0	0	0	0	1	1	0	1	1	1	0	0	1	1	1	0	0	4.9843
4199	0	0	1	0	1	1	0	1	1	0	0	1	1	0	1	0	1	0	0	1	1	0	0	0	0	0	1	1	1	1	1	1	0	0	1	1	0	1	1	1	0	0	1	1	0	1	4.91549
4200	0	1	1	1	1	1	0	0	0	0	1	1	1	1	1	1	0	1	0	1	0	1	1	0	1	1	1	0	1	1	1	0	1	1	1	0	1	1	1	1	0	0	0	0	0	1	4.7748
4201	0	0	1	1	1	0	0	1	0	0	0	0	1	1	1	1	0	0	1	1	0	0	1	1	1	1	0	1	1	0	1	1	1	1	1	1	0	1	1	1	1	1	1	0	1	1	4.77934
4202	0	1	1	0	1	1	0	1	0	0	0	1	0	0	1	1	1	1	1	0	1	1	1	1	0	0	1	1	1	0	1	0	0	1	0	1	0	1	1	0	1	1	0	0	1	1	4.84399
4203	0	1	1	0	1	1	0	0	0	1	0	1	0	0	0	1	0	1	0	1	1	0	1	1	1	0	0	1	1	1	1	1	1	0	1	0	1	1	1	1	0	1	1	1	1	1	4.81026
4204	1	0	1	0	1	1	0	1	0	0	1	0	1	0	1	1	0	0	1	1	0	1	1	1	0	1	0	1	0	1	1	0	1	1	1	1	1	1	1	1	0	0	1	0	1	1	4.61178
4205	0	1	1	0	0	1	1	1	0	1	1	1	0	0	1	0	1	1	1	1	1	1	1	0	0	0	1	1	0	1	0	1	1	1	1	1	0	1	1	1	1	1	1	0	1	0	4.74665
4206	1	0	0	0	1	1	0	0	0	1	1	1	1	1	1	1	0	0	0	0	1	0	1	1	0	1	1	1	0	0	1	1	1	1	0	0	0	0	0	1	0	1	1	1	1	1	4.70285
4207	1	1	1	1	1	0	0	1	1	1	0	1	1	1	0	0	1	1	1	0	0	1	1	1	0	1	1	0	0	1	1	0	0	0	0	0	1	1	0	0	1	0	1	1	0	0	4.54854
4208	0	1	1	1	0	1	0	1	1	0	1	0	0	0	0	1	1	0	1	1	0	0	0	0	1	1	1	0	1	0	0	0	0	0	0	1	1	0	1	1	1	0	1	1	0	1	4.99577
4209	1	0	0	1	1	0	0	1	1	1	1	1	1	0	0	0	0	0	1	0	0	1	0	0	0	1	1	0	1	1	1	1	1	0	0	1	1	1	0	1	1	1	1	1	1	0	4.92909
4210	0	0	0	1	1	1	0	0	0	1	0	1	1	0	1	0	1	1	1	0	0	1	1	1	1	1	0	1	1	0	1	1	0	1	0	1	1	0	1	1	1	1	1	1	0	0	4.94185
4211	1	0	1	0	1	1	1	1	1	0	1	1	0	1	1	1	1	1	1	0	0	0	1	1	1	1	0	0	1	1	0	1	0	0	0	1	0	0	1	0	0	0	1	1	1	1	4.58821
4212	0	1	1	0	1	1	1	0	0	1	0	1	0	0	1	1	1	1	1	1	0	0	1	0	0	1	1	1	0	1	0	0	1	0	0	1	1	1	1	0	0	0	1	0	1	0	4.76648
4213	0	0	1	1	1	1	1	1	1	1	0	0	1	0	1	1	0	1	0	0	0	0	1	0	1	0	0	0	0	1	0	1	1	0	0	1	1	1	0	0	1	0	1	1	0	1	4.78124
4214	1	1	1	1	0	1	1	0	1	0	0	1	0	0	0	1	1	0	1	0	0	1	1	0	1	0	1	1	1	1	1	0	1	0	0	1	0	1	1	0	1	0	1	0	1	0	4.81316
4215	0	0	1	0	1	1	0	0	1	1	0	1	1	0	0	1	0	0	1	1	0	0	1	0	1	0	1	0	0	0	1	0	0	0	0	0	1	1	0	0	1	1	1	1	1	0	4.84588
4216	0	1	1	1	1	0	1	1	1	1	0	0	1	1	1	1	1	1	1	1	1	1	1	0	0	1	1	0	1	0	1	0	0	0	1	1	0	0	1	1	0	1	0	1	1	1	4.59843
4217	1	1	1	0	0	1	0	0	1	1	1	0	1	0	1	1	0	1	0	0	0	1	0	0	0	1	1	0	1	1	1	0	0	0	1	1	1	1	1	1	1	0	1	1	1	1	4.50124
4218	0	1	1	0	0	0	1	1	0	1	1	1	0	0	1	0	0	1	1	1	0	1	1	1	1	0	1	1	1	0	1	1	0	0	0	1	0	1	1	0	0	0	1	1	0	1	4.8661
4219	1	1	1	0	1	1	1	1	0	0	1	0	0	0	0	0	0	1	0	0	0	0	0	1	0	1	1	1	1	0	1	0	1	0	0	0	1	1	0	1	0	1	1	1	1	0	4.86208
4220	0	0	1	1	0	1	0	0	1	0	0	0	1	1	1	1	0	1	1	0	0	1	1	1	1	1	1	1	1	1	1	0	0	1	0	0	0	0	0	1	1	1	0	1	0	0	4.95961
4221	1	0	1	1	0	1	0	0	0	1	1	1	0	0	1	1	1	1	1	0	1	0	0	1	1	1	1	1	0	0	0	1	1	0	1	0	1	1	0	0	1	0	1	1	1	0	4.87837
4222	0	1	1	1	0	1	0	0	1	0	0	0	1	0	1	1	1	0	1	0	1	1	1	1	1	1	1	0	0	0	1	0	1	0	0	1	1	1	1	0	1	0	0	0	1	1	4.96577
4223	1	0	0	0	0	1	1	1	0	1	1	1	0	0	1	1	1	1	1	1	1	0	1	1	1	1	1	1	0	1	1	1	0	1	1	0	1	0	0	1	1	1	1	0	1	0	4.89681
4224	1	0	1	1	1	0	0	1	1	0	1	0	1	1	1	1	1	0	0	1	1	0	1	0	0	0	1	0	0	0	1	0	1	1	1	0	1	1	1	1	1	1	1	1	0	1	4.66293
4225	1	0	1	1	1	0	1	0	0	1	1	1	1	0	0	1	1	1	0	0	0	1	1	1	1	1	1	0	0	1	1	0	0	1	0	0	1	0	1	1	1	0	1	0	0	1	4.79554
4226	0	1	0	0	1	1	1	1	1	0	0	0	1	0	1	1	1	1	0	1	0	0	1	1	0	0	1	1	0	1	0	1	1	0	0	0	1	1	0	0	0	0	1	1	1	1	4.84186
4227	0	1	1	0	1	0	1	0	1	0	0	1	1	1	1	1	1	1	1	0	0	1	1	1	0	0	0	0	0	0	0	1	1	0	0	1	0	1	0	1	0	0	1	1	0	0	4.92315
4228	0	1	1	0	1	1	1	0	1	1	0	0	1	0	0	0	1	0	1	0	1	0	1	0	1	0	1	1	0	1	0	1	0	0	0	0	0	1	0	1	0	1	1	1	0	1	4.55244
4229	1	1	1	0	1	0	1	0	1	0	1	1	1	0	0	1	1	1	0	1	0	0	1	0	0	1	1	0	0	1	1	0	1	1	0	1	1	0	0	0	1	1	0	1	0	1	4.91727
4230	0	1	1	0	1	1	1	0	1	0	0	0	1	0	1	1	1	0	0	1	0	1	1	0	0	1	0	1	0	0	1	1	0	1	1	1	1	1	1	1	1	0	1	0	0	0	4.8837
4231	0	0	1	1	1	1	1	1	0	0	1	0	1	0	0	0	0	0	1	0	0	0	1	1	1	1	1	1	1	1	0	1	0	1	0	1	0	0	1	0	0	1	1	1	1	1	4.73096
4232	1	1	1	1	1	0	1	1	0	1	1	1	0	1	1	1	1	0	1	1	1	1	1	1	1	1	0	1	1	1	1	0	1	1	1	1	0	1	0	0	0	0	0	1	0	0	4.7613
4233	0	1	0	1	0	1	1	1	1	0	0	0	0	0	1	1	1	1	1	1	0	1	1	0	0	1	1	1	0	1	1	1	0	0	1	0	1	1	0	0	1	0	1	1	1	1	4.8733
4234	0	1	0	0	1	0	1	1	0	0	0	1	0	1	0	1	1	1	0	1	1	0	1	1	1	1	1	0	1	1	0	1	1	0	0	1	0	0	1	1	0	0	1	1	1	0	4.94433
4235	0	1	1	1	0	1	0	1	1	0	1	0	1	1	0	1	1	1	1	0	0	0	0	1	0	1	1	1	1	0	0	0	1	1	0	1	0	0	1	0	1	1	1	1	1	0	4.88993
4236	1	1	1	1	1	0	0	0	1	0	1	1	1	0	1	0	0	1	1	1	0	0	1	0	1	0	1	1	0	0	1	1	1	1	1	1	0	1	0	1	0	1	0	1	1	0	4.61868
4237	1	1	1	0	0	0	1	0	0	1	1	1	1	0	1	1	0	1	1	1	1	1	1	0	1	0	1	1	1	0	1	0	1	0	1	0	0	1	0	1	0	1	1	0	1	0	4.98576
4238	0	0	1	1	1	1	1	0	1	1	0	1	1	1	1	0	1	0	0	1	1	0	1	1	1	1	1	0	1	1	1	1	0	0	1	1	0	0	1	0	0	1	1	1	1	0	4.54515
4239	0	0	1	1	1	1	0	0	1	1	1	1	1	1	0	0	1	0	1	0	1	0	0	0	0	0	1	0	1	0	1	0	0	0	0	1	1	1	0	1	1	1	1	1	1	1	4.71671
4240	0	1	1	0	1	0	1	1	0	1	0	1	0	1	1	1	0	0	0	1	0	0	1	1	0	1	0	1	1	1	1	1	0	0	1	0	1	1	0	1	1	1	1	1	1	0	4.67533
4241	1	0	0	1	1	0	0	1	1	1	1	1	0	1	1	0	1	0	1	1	0	0	1	1	0	1	0	1	0	1	1	0	0	0	1	1	1	1	0	1	1	1	1	1	1	0	4.5435
4242	0	1	0	0	1	1	0	1	1	1	1	0	1	1	0	1	1	1	0	1	0	1	0	1	0	1	1	0	1	1	1	0	0	0	0	0	0	0	0	1	1	1	1	1	0	1	4.87921
4243	1	0	1	1	0	1	1	0	0	1	1	1	1	1	0	1	0	0	0	0	1	1	1	0	0	1	1	1	1	1	1	1	1	1	0	0	0	1	0	0	0	0	0	1	1	1	4.86688
4244	1	1	1	0	1	1	0	1	0	0	1	1	1	1	0	1	0	0	0	1	1	1	1	1	1	0	1	1	0	1	1	1	1	1	1	1	1	0	1	1	1	1	1	0	0	1	4.95736
4245	1	1	0	0	0	1	0	0	1	1	0	0	1	0	1	1	0	0	0	0	0	0	1	1	1	1	1	0	1	1	1	1	0	1	0	1	1	0	1	0	1	1	0	1	0	1	4.96976
4246	1	1	1	0	1	1	0	0	1	1	1	1	0	0	1	1	1	0	1	1	1	0	0	1	0	0	1	1	0	1	1	1	1	1	0	0	1	1	0	1	0	1	0	1	0	1	4.81485
4247	0	0	1	0	0	0	0	1	1	1	0	0	1	1	1	0	1	1	0	1	0	0	1	0	1	1	1	0	1	0	1	0	0	0	1	1	1	1	1	1	0	0	1	1	0	0	4.92311
4248	0	0	1	0	1	0	0	0	0	1	1	1	0	1	1	1	0	0	1	0	0	1	1	1	1	0	1	0	0	0	0	1	0	1	1	1	0	0	0	1	0	0	0	1	0	0	4.9621
4249	1	1	1	1	0	1	0	1	1	1	1	0	0	1	1	1	0	1	1	0	0	0	1	1	0	1	1	1	1	1	1	0	0	1	1	0	0	1	0	1	0	0	1	0	1	1	4.75169
4250	1	0	1	0	1	1	1	1	1	1	1	1	1	0	0	1	0	0	1	1	1	0	1	0	1	0	1	1	0	0	1	1	1	0	1	1	1	1	1	1	0	1	0	1	1	0	4.68956
4251	0	0	1	1	1	1	1	1	1	0	1	0	1	0	1	1	1	0	0	0	1	0	1	0	0	1	0	1	0	1	1	1	0	1	0	1	1	1	0	0	1	0	1	1	0	0	4.52658
4252	1	1	1	0	1	1	1	0	1	0	1	0	1	0	1	0	0	0	0	0	0	1	1	1	0	1	0	1	1	0	0	1	1	1	0	0	1	1	0	1	0	1	1	1	0	0	4.63357
4253	1	1	1	0	1	1	1	0	1	0	0	0	1	1	1	1	1	0	1	0	1	1	1	0	1	1	1	0	0	1	1	1	0	0	1	1	1	0	0	1	0	0	0	1	0	0	4.91973
4254	0	0	1	1	1	0	0	1	1	0	1	1	0	0	1	1	1	0	0	1	0	0	0	1	0	0	1	0	1	0	0	0	1	0	1	1	0	1	1	1	1	1	1	1	0	1	4.93631
4255	0	0	1	1	0	0	0	1	0	0	1	0	1	1	1	1	0	1	1	1	0	0	0	1	1	0	1	1	1	0	1	1	1	1	0	0	0	1	0	1	1	1	1	1	1	0	4.70276
4256	1	1	1	1	0	1	0	1	0	1	1	0	1	0	0	1	1	1	1	1	0	0	1	1	1	1	0	1	1	1	1	0	1	1	0	0	0	1	0	1	0	0	1	0	0	1	4.62879
4257	0	1	1	1	0	1	1	1	0	0	0	0	1	1	1	1	0	1	1	0	0	0	0	1	1	1	0	1	1	1	0	1	1	0	0	1	0	1	0	1	1	1	1	1	1	0	4.81939
4258	1	0	1	1	1	1	0	1	0	0	1	0	1	1	1	0	1	1	0	1	0	0	1	1	0	0	1	0	0	0	1	0	1	1	0	1	1	1	1	0	1	0	1	1	1	0	4.93514
4259	1	1	1	0	0	0	0	0	0	0	0	0	1	0	1	1	1	1	1	1	1	1	0	0	0	0	1	0	0	0	1	0	1	1	1	0	1	1	0	1	1	1	1	1	1	1	4.94452
4260	0	0	1	1	0	1	1	1	1	1	0	1	0	0	1	1	0	0	0	1	1	1	1	1	0	1	0	0	0	0	1	1	1	1	1	1	1	1	0	0	0	0	1	1	0	1	4.62588
4261	0	0	1	0	1	0	1	1	0	0	0	1	0	1	0	1	1	0	0	1	0	1	1	0	1	0	1	1	1	0	0	0	1	1	0	1	0	0	0	1	0	0	1	1	1	1	4.87262
4262	1	0	1	0	0	1	1	1	1	1	0	1	0	0	1	0	1	1	1	0	0	0	1	1	0	1	1	1	1	1	1	1	0	0	1	0	0	1	1	0	0	0	0	1	1	1	4.84819
4263	0	1	1	0	1	0	1	0	1	0	0	0	0	1	0	1	1	1	1	0	0	0	1	0	0	1	1	1	0	0	0	1	1	1	0	1	1	1	0	0	0	1	1	1	1	0	4.69266
4264	1	1	1	1	1	0	0	1	1	1	0	0	1	1	0	1	1	1	0	1	0	1	0	0	1	0	1	0	0	0	1	0	1	0	0	1	0	1	0	1	0	1	1	0	1	0	4.95731
4265	1	0	1	0	0	1	0	1	1	0	1	0	0	0	1	0	1	1	0	0	0	0	0	0	0	1	1	1	1	1	0	0	1	1	1	1	0	1	0	1	1	1	1	1	1	0	4.84402
4266	1	1	1	1	0	0	0	0	1	0	1	0	0	0	1	1	1	0	1	1	0	1	0	0	0	1	1	1	1	0	1	0	1	0	0	1	1	0	0	1	0	0	1	1	0	1	4.83168
4267	1	0	0	1	1	1	0	0	1	1	0	1	0	1	1	1	0	1	0	0	0	0	1	0	1	0	1	0	0	1	1	1	1	1	1	1	0	0	1	1	1	1	1	1	1	0	4.94789
4268	0	1	1	0	1	1	0	1	1	0	1	1	1	1	0	1	1	0	0	1	1	0	1	1	0	1	1	1	1	0	1	1	1	1	0	0	1	0	0	1	1	1	0	0	0	0	4.99256
4269	0	1	1	0	1	1	1	1	0	1	1	1	0	0	1	1	0	1	1	0	0	0	1	1	0	1	1	0	0	1	1	0	0	0	0	0	0	1	0	0	0	0	0	0	1	1	4.80899
4270	1	0	1	0	1	1	1	0	0	1	1	1	0	0	1	0	1	0	1	0	0	0	1	0	0	1	1	0	0	1	0	1	0	0	0	1	0	0	0	0	1	0	1	1	0	1	4.86258
4271	1	1	1	1	0	1	0	1	1	1	1	0	1	0	1	0	0	1	0	1	0	1	1	0	0	1	1	1	1	0	0	0	0	0	0	1	1	1	0	1	1	1	1	0	0	1	4.97
4272	1	1	1	1	1	1	0	0	1	1	1	0	1	1	0	1	1	0	1	1	0	0	1	0	1	1	0	0	0	0	1	0	1	1	0	1	1	0	0	1	1	1	1	1	1	0	4.57976
4273	0	0	1	1	0	1	0	0	1	1	1	1	1	1	0	0	1	0	1	0	0	1	1	1	1	0	1	0	0	0	1	1	1	1	1	0	0	1	1	0	0	0	1	1	0	1	4.8419
4274	0	0	1	1	1	1	0	0	1	1	0	1	1	1	1	1	0	0	1	0	1	0	1	0	0	1	1	0	1	0	0	0	1	1	1	0	0	1	1	0	1	0	1	1	0	1	4.76217
4275	0	1	1	1	0	1	0	1	0	0	1	1	0	1	0	0	1	1	1	0	0	1	1	0	1	0	1	1	0	0	1	1	0	1	0	0	0	1	0	0	0	1	1	0	1	0	4.88702
4276	0	1	1	1	1	1	0	0	1	1	0	1	1	0	0	0	1	1	0	0	0	0	1	0	0	1	1	0	1	1	1	1	0	1	1	0	1	1	0	1	1	0	0	1	1	1	4.73862
4277	1	1	1	0	1	1	0	1	0	0	0	1	1	1	0	1	1	0	1	1	1	0	1	1	0	1	1	0	1	1	0	0	1	0	0	1	0	1	1	1	1	0	0	0	1	0	4.61563
4278	0	1	1	1	0	0	1	0	1	1	1	1	0	0	1	1	1	1	0	0	1	0	1	0	0	1	1	0	0	0	1	1	0	1	1	0	1	1	1	1	1	1	1	0	0	1	4.67648
4279	0	0	1	1	1	0	1	0	1	1	1	0	1	0	0	1	0	1	0	1	1	0	1	1	0	0	1	0	0	0	1	1	0	1	1	0	1	1	0	1	1	1	0	1	1	1	4.89452
4280	1	0	1	1	0	0	1	0	1	0	1	1	1	1	0	1	1	1	0	1	1	1	1	0	1	1	1	0	1	0	1	1	1	0	0	0	1	1	1	1	1	0	0	0	0	1	4.97228
4281	1	0	1	1	1	0	1	1	0	1	1	1	0	0	0	1	0	0	1	1	1	1	1	0	1	0	1	1	1	0	1	1	0	0	0	0	0	1	0	1	1	1	1	0	0	0	4.67744
4282	1	0	1	0	0	0	0	1	1	0	0	1	0	1	1	1	1	0	1	0	1	1	0	0	1	1	0	1	1	1	1	1	1	0	1	0	0	1	1	1	0	0	1	0	1	1	4.85286
4283	0	0	1	0	1	1	1	1	1	0	0	1	0	0	0	1	0	0	0	0	1	1	1	1	0	1	0	0	1	0	1	0	0	1	1	0	0	1	1	1	0	1	0	1	0	1	4.97106
4284	1	0	1	1	0	1	0	0	0	0	1	1	1	0	1	0	1	1	1	1	0	1	1	0	1	0	0	0	0	1	1	1	0	1	0	1	1	1	0	0	1	0	1	1	0	1	4.89129
4285	1	1	1	1	1	1	1	0	0	1	0	1	1	0	1	0	1	1	1	0	1	1	1	0	0	1	0	0	0	1	1	1	1	0	0	0	0	1	1	1	0	0	1	0	0	1	4.83221
4286	0	1	1	0	1	1	1	1	0	0	1	1	1	1	0	0	0	0	0	1	0	0	1	1	0	1	1	0	1	0	0	1	1	1	1	1	1	1	1	0	0	0	1	1	0	1	4.67939
4287	1	1	1	0	0	1	0	0	0	0	1	1	1	0	1	1	0	1	0	1	1	1	1	0	0	1	0	1	0	1	1	0	0	1	1	1	1	1	1	1	1	0	1	1	0	1	4.87657
4288	1	0	0	1	1	1	1	0	1	0	0	1	1	1	1	1	1	1	1	1	1	0	1	1	0	0	1	1	0	0	0	0	1	1	1	1	1	0	0	0	0	1	1	1	0	0	4.95011
4289	0	0	0	0	1	1	0	1	0	0	1	1	0	1	0	0	1	0	0	0	1	0	1	1	1	1	1	1	1	1	1	1	1	0	0	1	0	0	1	1	1	0	1	1	1	0	4.91998
4290	0	1	1	0	1	1	1	0	1	0	0	0	1	0	0	1	0	1	0	1	1	0	1	1	1	1	1	0	0	1	1	0	0	1	1	1	0	1	1	0	1	1	1	0	0	1	4.71735
4291	1	1	1	0	1	1	1	1	0	0	1	0	1	0	0	1	1	1	0	1	0	0	1	0	1	1	1	1	0	1	0	0	0	1	1	0	0	1	1	1	1	0	1	0	1	0	4.61795
4292	1	0	1	0	1	1	0	0	1	1	1	1	0	1	0	1	1	0	1	1	1	1	0	1	0	0	0	1	1	1	1	0	0	0	1	0	1	1	0	1	1	0	1	1	0	1	4.68192
4293	1	0	1	0	1	1	0	1	1	1	0	1	1	0	1	1	1	1	0	0	0	1	0	1	0	0	1	1	0	1	0	0	0	1	1	1	0	1	1	0	0	1	1	1	1	1	4.76958
4294	0	0	1	0	1	1	0	0	1	0	1	0	0	0	1	0	1	0	0	0	1	0	1	0	0	1	1	0	1	0	1	1	1	0	1	1	1	1	1	0	0	1	1	0	1	1	4.96153
4295	0	1	1	1	1	1	1	0	1	0	0	1	0	1	1	1	1	1	0	0	0	1	1	1	1	1	1	1	0	0	0	0	1	0	1	0	0	1	1	0	0	1	1	1	0	0	4.66802
4296	0	1	0	0	1	0	0	0	1	1	1	1	1	0	0	0	1	1	0	1	1	0	1	1	1	1	0	1	1	1	1	1	0	0	0	1	0	1	1	1	0	1	1	1	0	1	4.98323
4297	1	0	1	1	1	1	0	0	1	1	0	1	1	0	0	1	1	1	1	0	0	0	1	1	1	1	0	1	0	1	1	1	1	0	1	1	0	0	0	0	0	0	1	0	0	1	4.73146
4298	0	0	1	0	1	1	1	1	1	1	1	0	0	0	1	1	0	0	0	0	1	0	1	1	1	0	0	1	1	0	1	1	1	1	0	1	1	1	0	1	0	0	1	0	1	0	4.93819
4299	1	0	0	1	1	1	1	0	1	0	1	1	0	0	1	0	1	0	0	1	0	1	1	1	1	1	1	0	1	1	0	0	1	1	1	0	0	1	1	0	1	1	1	1	1	1	4.90445
4300	1	1	1	1	1	0	0	0	1	1	1	1	1	0	0	1	0	1	1	1	1	1	1	0	0	1	1	0	0	1	1	0	1	0	1	0	0	0	0	1	0	0	0	0	0	0	4.99913
4301	1	0	1	1	1	1	0	1	1	1	1	1	1	0	1	0	1	0	0	0	0	0	1	0	1	1	0	0	0	1	1	0	1	0	0	1	0	0	1	1	0	0	1	0	0	0	4.96282
4302	0	0	1	1	1	1	1	0	1	1	0	1	0	0	1	0	0	1	1	0	1	0	1	1	0	1	0	1	1	1	1	0	0	1	1	1	1	0	1	1	0	0	1	1	0	0	4.96603
4303	0	1	1	0	0	1	1	0	1	1	0	1	1	1	1	1	0	0	0	1	0	0	1	1	1	1	1	1	1	1	1	1	0	0	0	1	0	1	1	0	0	1	1	0	1	1	4.74036
4304	0	0	1	0	1	1	1	1	1	0	1	1	1	0	0	1	1	1	0	0	0	0	0	1	1	1	1	1	0	0	1	1	1	1	0	0	0	0	1	0	1	1	1	1	1	0	4.58691
4305	0	1	1	0	0	1	1	1	0	0	0	0	1	1	0	1	0	0	1	0	0	1	1	0	0	1	1	0	0	1	0	0	0	0	0	1	1	1	0	1	1	0	1	1	0	1	4.78807
4306	1	1	0	1	0	0	1	1	1	1	1	0	0	0	1	1	1	1	0	1	1	1	1	1	1	0	1	0	1	1	1	0	1	1	1	1	1	1	0	1	0	0	1	1	1	0	4.80373
4307	0	1	1	1	1	1	1	1	0	1	0	1	1	0	0	1	0	1	0	1	1	1	1	1	1	1	1	0	0	0	1	0	1	0	1	1	1	0	1	0	1	1	0	1	1	1	4.95654
4308	0	0	1	0	0	1	0	1	1	0	1	0	0	0	0	1	1	1	0	0	1	1	0	1	0	0	1	1	0	1	1	1	1	1	0	1	1	1	1	1	0	1	1	1	0	0	4.70644
4309	1	0	1	0	0	1	1	0	0	1	1	1	0	1	0	1	0	0	0	1	1	1	1	1	0	1	1	0	0	1	1	1	1	1	0	0	0	1	0	0	1	0	0	1	0	0	4.90623
4310	1	0	1	1	1	1	0	0	0	0	1	0	0	0	0	0	1	1	1	1	0	0	1	0	0	1	1	1	1	1	0	1	1	1	0	1	1	0	1	1	1	0	1	1	1	1	4.72087
4311	1	1	1	0	0	1	1	0	0	1	1	1	0	0	0	1	1	1	0	0	1	0	1	1	1	1	1	1	0	1	0	1	1	1	1	1	0	1	0	1	1	0	1	0	1	0	4.52412
4312	0	0	1	0	0	1	0	1	0	1	1	1	1	0	0	1	0	1	0	0	1	1	0	0	1	1	1	0	0	0	1	1	0	1	1	0	1	1	0	1	1	1	1	1	1	0	4.54401
4313	1	0	0	1	0	1	0	1	0	0	0	1	1	0	0	1	1	0	0	0	0	0	1	1	1	1	1	0	1	0	1	0	0	0	0	0	0	0	1	1	0	1	1	1	1	1	4.70649
4314	0	0	1	0	1	1	1	1	0	0	0	1	0	1	1	1	0	0	1	1	1	0	1	0	0	1	1	0	1	0	1	0	0	0	1	1	0	1	1	1	0	1	0	0	1	1	4.81128
4315	1	1	0	1	0	0	1	1	1	1	1	1	0	0	1	1	1	0	1	1	1	0	1	1	1	1	0	0	0	1	1	0	0	0	0	1	1	1	0	1	0	0	1	1	1	0	4.86582
4316	0	1	1	0	0	1	1	1	0	0	0	1	1	1	1	1	0	1	0	1	1	1	1	0	0	1	1	1	0	1	1	0	0	0	1	1	0	1	1	1	1	1	1	0	0	1	4.72475
4317	0	1	1	1	1	1	1	0	0	1	0	1	0	0	1	0	1	0	1	0	0	0	1	1	1	1	1	1	0	1	0	1	1	0	0	1	1	1	1	1	0	0	1	0	1	0	4.76507
4318	1	1	0	0	0	1	1	1	1	1	1	0	1	0	1	0	1	0	1	0	1	1	1	1	1	0	1	1	1	0	1	0	1	0	1	1	0	1	0	1	0	0	1	1	0	1	4.9652
4319	0	0	1	0	1	1	0	0	1	1	1	0	0	0	1	1	0	1	0	0	1	0	1	0	0	1	0	1	0	0	1	1	1	0	1	0	1	1	0	0	1	1	1	1	1	1	4.75841
4320	0	1	1	1	1	0	0	1	1	0	0	0	0	0	1	1	0	0	0	1	0	1	1	0	0	0	1	1	0	0	1	1	0	1	1	1	1	0	1	1	1	1	1	1	0	0	4.89984
4321	0	1	1	1	1	1	0	0	1	1	1	1	1	0	0	1	1	1	1	1	1	1	0	0	0	1	1	1	1	1	1	0	0	0	0	0	0	1	1	0	0	1	0	1	1	0	4.9436
4322	1	0	1	0	1	1	1	0	1	1	1	1	1	1	0	0	1	0	1	0	0	1	1	1	0	0	1	1	1	1	1	1	0	0	1	1	1	1	0	0	0	1	1	0	0	0	4.80209
4323	0	0	0	1	1	1	1	0	1	0	0	0	0	1	1	1	1	0	1	1	0	0	1	1	0	0	1	1	1	0	0	1	1	1	1	1	1	1	1	0	1	1	1	1	1	1	4.87046
4324	0	0	1	0	1	1	1	1	1	1	1	1	1	1	0	1	1	1	0	1	1	0	0	1	0	1	1	1	1	1	1	1	0	0	1	1	1	1	1	0	1	0	1	0	0	0	4.6918
4325	1	0	1	1	0	1	1	0	1	1	0	1	1	0	0	1	0	1	1	1	0	1	1	0	0	1	1	0	0	1	0	1	1	0	1	1	0	1	0	1	1	0	0	1	1	0	4.91303
4326	0	0	1	1	0	1	0	1	1	1	0	0	1	1	1	1	0	1	1	1	1	0	1	1	1	1	1	1	1	1	1	1	1	0	0	0	0	0	0	1	1	1	1	0	0	1	4.57073
4327	1	0	1	0	1	0	0	1	0	1	1	1	0	0	1	1	1	0	1	1	0	0	1	0	1	0	1	1	0	0	1	0	0	1	1	1	0	1	1	1	1	0	1	0	1	0	4.78677
4328	1	0	1	1	0	0	0	0	1	1	0	0	1	0	0	1	0	1	1	0	1	1	1	1	1	1	1	1	1	0	0	0	0	1	1	1	1	1	0	1	1	1	1	1	0	0	4.65324
4329	1	0	0	1	1	1	0	0	1	0	0	0	1	1	1	1	0	0	1	0	1	0	1	1	1	0	1	1	0	0	1	1	0	0	1	1	0	0	1	1	1	1	1	1	0	1	4.89093
4330	1	0	1	1	0	0	1	1	1	1	1	0	1	0	0	1	0	1	1	0	1	1	1	1	1	0	1	0	0	1	1	0	1	0	1	1	0	0	1	1	1	1	1	1	0	1	4.9507
4331	0	0	1	1	1	1	0	1	0	0	1	0	0	0	1	0	0	0	1	0	0	1	0	0	1	0	1	1	1	1	0	1	1	1	0	1	1	1	0	1	1	1	1	1	1	1	4.82589
4332	1	0	1	0	1	1	0	1	1	1	1	1	1	0	1	1	1	0	1	0	1	1	1	1	1	0	1	1	0	1	1	1	1	0	1	0	0	0	0	0	1	0	1	0	1	1	4.65428
4333	1	1	0	0	1	1	0	1	1	1	1	1	0	1	0	1	1	1	1	1	1	1	1	0	0	0	1	1	0	0	0	1	1	1	1	1	1	0	0	0	0	1	1	1	1	1	4.82031
4334	1	0	1	0	0	1	1	1	0	1	0	0	1	0	0	0	1	1	1	0	1	1	1	1	0	1	1	0	1	0	1	1	1	1	1	1	0	0	1	1	0	0	1	0	1	1	4.81005
4335	1	0	1	1	1	1	1	0	0	0	1	1	0	1	1	1	1	0	0	0	0	1	1	0	0	1	1	0	0	0	0	1	0	0	1	0	0	0	0	0	0	0	1	1	1	1	4.99165
4336	0	0	1	0	0	0	0	0	0	1	0	1	1	1	0	1	0	1	1	1	0	1	1	0	0	1	1	0	1	1	1	0	0	1	0	1	1	1	0	0	0	0	1	1	0	0	4.67756
4337	0	1	1	0	1	1	1	1	0	1	0	1	1	0	0	0	0	1	0	1	0	0	1	0	0	1	1	0	0	1	1	0	1	0	1	1	1	1	1	1	1	0	1	0	1	1	4.87347
4338	1	1	1	0	0	1	1	0	1	1	1	0	0	1	0	1	1	1	1	1	1	1	0	1	1	1	1	1	1	1	1	0	1	0	0	1	0	1	1	1	0	0	1	0	0	1	4.68552
4339	1	0	1	1	0	1	0	1	1	0	0	0	0	0	1	1	1	1	1	1	0	1	0	0	0	0	1	1	1	1	0	0	1	0	1	1	1	1	1	1	1	0	1	1	0	0	4.70907
4340	1	0	1	0	1	1	0	0	1	1	0	0	1	1	1	0	1	1	0	0	1	1	1	1	0	1	1	1	0	0	0	1	0	0	0	0	1	1	0	1	1	0	1	1	0	0	4.58439
4341	0	0	1	1	1	1	0	1	0	1	1	1	0	0	1	1	0	0	0	0	0	0	1	1	1	1	0	1	1	0	0	0	1	1	0	0	1	1	1	1	0	1	1	1	1	0	4.72947
4342	1	0	1	0	0	0	0	1	1	1	1	0	1	1	1	1	1	0	0	1	1	1	1	1	1	1	1	0	1	0	1	1	1	0	0	0	0	1	1	1	0	0	1	1	0	0	4.50307
4343	0	0	1	1	1	0	1	1	1	1	1	0	1	1	1	1	1	0	1	0	0	0	0	1	1	0	0	1	1	1	1	1	1	0	1	1	1	1	0	0	0	1	1	1	1	0	4.91954
4344	1	1	1	1	0	1	1	1	0	1	1	1	1	0	0	0	0	1	1	0	0	1	1	1	0	1	1	0	0	0	0	1	1	0	0	0	1	1	1	1	0	1	1	1	0	0	4.83705
4345	1	0	1	1	1	1	0	0	0	1	0	0	0	1	0	1	0	0	0	1	1	1	1	1	1	0	0	0	0	1	1	0	0	0	1	0	1	1	0	1	0	0	1	1	0	1	4.80307
4346	0	1	1	1	1	1	0	1	0	0	1	1	0	0	0	1	1	1	1	1	0	1	0	0	0	0	1	1	1	1	1	1	1	1	0	0	0	0	1	1	0	1	1	1	0	1	4.64739
4347	1	1	1	1	1	1	1	1	0	1	1	1	1	0	1	0	1	1	0	0	0	0	1	1	1	1	1	0	0	0	1	0	1	1	0	0	0	0	0	1	0	1	1	0	1	0	4.61437
4348	1	0	1	1	1	0	0	1	1	1	1	1	0	1	1	1	0	1	1	1	1	1	1	0	1	1	0	0	0	0	1	0	1	1	0	0	0	1	0	1	1	1	0	0	1	0	4.93435
4349	1	0	0	0	1	1	0	0	1	1	1	1	1	0	0	0	0	1	1	0	1	0	1	0	1	1	1	0	0	0	1	1	0	0	1	0	0	1	0	0	0	1	1	1	0	0	4.82771
4350	0	0	1	0	0	1	1	0	1	1	0	0	0	1	1	1	1	1	1	1	1	1	1	0	0	0	1	1	0	1	1	1	0	1	0	1	1	0	0	0	0	0	1	1	1	1	4.59347
4351	0	0	1	1	1	0	1	1	1	0	0	1	0	0	1	0	1	0	1	0	0	0	1	0	1	0	1	1	1	0	1	1	0	0	0	0	1	1	0	0	0	1	1	1	0	0	4.70947
4352	1	1	1	1	0	1	0	0	0	1	0	1	1	1	0	1	0	1	0	1	0	0	0	1	1	1	1	1	1	1	1	0	0	0	1	1	0	1	1	1	1	1	1	1	1	1	4.62836
4353	1	0	1	1	1	1	1	1	1	0	1	1	0	0	1	1	0	0	0	0	1	0	1	1	0	1	0	1	0	1	0	1	1	0	0	1	1	0	1	1	1	1	1	1	1	0	4.66993
4354	1	1	1	0	1	0	0	0	1	1	1	0	1	1	1	1	1	1	1	0	1	0	1	1	1	1	1	0	0	0	0	0	0	1	0	1	0	1	1	1	0	1	0	0	0	1	4.94413
4355	1	1	0	1	1	1	0	1	1	1	1	0	0	1	1	1	0	1	1	0	0	0	0	1	1	1	1	0	1	0	1	1	1	0	1	1	1	1	0	1	1	1	0	1	1	0	4.74051
4356	1	0	0	0	0	1	0	0	1	0	1	1	1	1	1	1	1	1	1	0	1	1	0	0	0	1	1	0	0	0	1	1	0	1	1	0	1	0	0	1	1	0	1	1	1	1	4.88634
4357	0	0	1	1	1	0	1	0	0	0	0	1	1	1	1	1	1	1	1	1	0	1	1	0	1	0	1	1	0	0	1	1	1	0	1	1	1	0	1	0	1	1	1	0	0	1	4.79313
4358	1	0	1	1	1	1	1	0	1	0	1	1	0	0	1	0	1	1	1	0	1	1	0	1	1	1	1	0	1	0	0	0	1	0	1	0	0	0	0	1	1	0	1	1	1	0	4.87808
4359	0	0	1	1	0	1	0	0	1	0	1	0	1	0	1	1	1	1	0	1	1	0	0	1	0	1	0	0	1	1	1	1	1	1	1	0	1	1	0	1	0	1	1	1	1	0	4.76316
4360	1	1	1	1	1	1	1	1	0	0	0	1	1	1	0	1	0	1	1	1	0	0	0	1	0	0	0	1	1	0	1	1	0	0	1	1	0	1	0	1	1	0	1	1	1	1	4.81145
4361	0	0	1	0	1	0	0	0	0	0	1	1	0	0	0	1	1	0	0	1	1	1	1	0	1	1	1	1	1	1	0	0	1	0	0	1	0	1	0	1	0	1	1	0	1	0	4.73146
4362	0	0	0	1	0	1	1	0	1	1	1	0	1	0	1	1	1	1	1	1	0	1	1	1	1	1	0	1	1	1	1	0	0	1	0	0	1	1	1	1	1	1	1	1	1	0	4.65856
4363	0	0	1	0	1	1	0	0	1	0	0	1	1	0	1	0	0	1	1	1	1	0	1	0	1	1	0	1	0	0	1	0	0	0	1	1	1	1	0	0	1	1	1	1	0	1	4.78657
4364	0	1	1	0	0	1	1	1	0	1	0	0	1	0	1	1	0	0	1	0	0	1	0	1	1	0	1	0	0	1	1	1	0	0	1	1	1	1	0	1	1	0	1	1	1	0	4.64412
4365	1	1	1	1	0	1	0	1	0	0	0	0	1	1	1	1	1	1	1	0	0	1	1	1	1	1	1	1	0	0	1	1	1	1	0	0	1	1	0	1	1	1	0	1	1	0	4.59476
4366	1	1	0	0	1	1	0	0	0	0	0	1	1	0	0	1	1	1	1	1	0	0	0	0	0	1	1	0	0	0	0	0	0	1	0	1	0	1	0	1	0	1	1	1	1	0	4.76346
4367	0	1	1	1	1	0	1	0	0	0	1	1	1	1	1	0	1	0	1	0	0	1	1	0	1	0	1	0	0	1	0	0	0	0	1	0	1	1	0	1	0	1	1	1	0	0	4.87811
4368	1	1	1	0	1	0	0	1	0	0	0	1	0	0	1	1	1	0	1	1	0	1	0	0	0	0	1	1	1	1	1	0	1	1	0	1	0	1	0	0	0	1	0	1	1	1	4.92313
4369	1	1	1	1	1	0	0	0	1	1	1	0	0	0	0	0	1	1	1	1	1	0	1	1	1	0	1	1	0	1	1	1	0	1	0	0	0	0	0	0	1	1	1	1	1	1	4.68214
4370	0	0	1	0	1	0	1	1	1	1	0	1	0	1	1	1	1	0	1	1	0	1	0	0	1	1	1	0	0	0	1	0	1	0	1	0	1	0	1	1	0	1	1	1	0	1	4.77846
4371	1	1	1	1	1	1	1	1	0	0	1	0	1	0	0	1	0	0	0	1	1	0	1	1	0	1	1	1	0	1	0	0	0	0	1	0	0	1	1	1	0	0	1	1	0	1	4.55784
4372	1	1	0	0	1	1	0	0	0	1	0	0	1	0	0	1	1	0	1	1	0	1	1	0	1	1	1	1	1	0	1	0	1	0	0	1	1	1	1	1	1	0	1	0	1	0	4.65996
4373	1	0	1	1	1	0	1	1	0	1	1	1	1	0	1	1	0	1	0	1	0	1	1	0	0	1	1	0	1	1	0	0	1	0	1	0	0	1	0	1	1	1	1	0	0	0	4.82586
4374	1	0	1	1	1	0	1	1	0	0	0	0	0	0	1	0	1	1	1	1	0	0	1	0	1	0	1	0	0	1	0	1	1	1	0	1	0	1	0	1	1	1	0	1	1	0	4.81961
4375	1	0	1	1	1	1	0	1	1	0	1	0	1	0	1	1	1	0	1	0	1	0	1	1	1	1	0	0	0	0	1	1	1	1	0	0	0	0	0	0	0	0	1	1	0	1	4.51707
4376	1	0	1	1	1	0	0	1	0	1	1	1	1	1	1	1	1	1	1	0	0	1	0	0	0	1	0	0	1	1	1	1	1	0	0	1	1	1	1	0	0	1	1	1	1	1	4.69861
4377	0	0	1	1	1	1	1	1	1	0	1	0	1	0	1	1	1	0	0	1	1	0	1	1	0	0	0	1	1	1	1	0	0	1	0	1	0	1	0	1	0	1	1	0	1	1	4.78027
4378	0	0	1	0	0	0	1	1	0	0	1	0	0	0	0	1	0	0	0	1	1	1	1	0	1	1	1	1	1	1	0	1	1	0	0	1	1	0	0	1	0	1	1	1	0	1	4.9397
4379	0	0	0	1	1	1	0	1	1	0	1	0	1	1	0	1	1	1	0	1	1	0	1	1	1	0	1	1	0	1	0	0	0	1	1	0	1	1	0	1	0	1	1	1	1	1	4.75003
4380	0	0	1	0	1	0	0	0	0	1	0	1	0	0	1	1	0	1	0	0	1	1	1	0	0	1	1	1	1	0	1	1	1	1	1	1	1	0	1	1	0	0	1	1	1	1	4.7736
4381	1	0	1	0	0	1	1	1	0	0	0	1	1	0	1	1	0	1	1	0	0	0	1	1	0	0	1	1	1	1	1	0	1	0	1	1	0	0	0	1	1	0	1	1	0	1	4.65484
4382	1	1	0	1	1	0	1	0	1	1	1	1	1	0	1	1	1	0	1	0	1	1	1	0	0	1	1	1	1	0	0	0	1	1	0	1	1	1	0	0	0	0	1	1	0	1	4.61537
4383	0	0	1	0	0	1	1	1	0	1	1	1	1	1	1	1	0	0	1	1	1	0	1	1	0	1	0	1	1	0	1	1	1	1	1	0	1	0	0	1	1	0	1	1	1	1	4.71142
4384	0	1	1	0	1	0	1	0	1	0	1	1	1	1	0	1	1	0	1	0	0	1	1	1	1	1	0	1	1	1	1	0	1	0	1	0	1	1	1	1	0	1	1	0	0	1	4.51079
4385	1	1	1	1	1	1	0	0	1	0	0	1	1	1	1	1	0	1	1	1	0	0	1	0	1	0	1	1	1	1	1	0	1	1	0	0	0	1	0	1	1	0	0	1	0	1	4.58591
4386	1	1	1	1	1	1	1	0	1	1	1	0	1	1	1	0	1	0	1	1	0	1	1	0	1	1	1	1	0	0	0	0	0	1	1	1	0	1	1	1	0	0	1	1	0	0	4.54586
4387	0	1	1	1	1	0	0	1	1	1	1	1	1	0	1	0	1	1	0	0	0	0	0	1	0	1	1	0	1	1	0	1	1	0	0	1	1	0	1	1	1	1	1	1	1	0	4.59419
4388	0	0	1	0	0	0	0	1	0	1	1	1	1	1	0	0	0	1	1	1	0	0	0	1	1	1	1	0	1	1	1	0	1	1	1	1	0	1	0	0	1	1	1	1	1	1	4.98808
4389	0	1	0	0	1	1	0	1	0	0	1	1	0	1	0	1	0	0	1	1	0	1	1	1	1	1	1	1	0	1	1	1	0	0	0	0	1	0	0	1	0	0	1	0	1	1	4.97889
4390	1	0	1	1	1	1	0	1	0	0	1	0	1	0	0	1	0	0	0	0	1	1	1	0	1	0	1	1	1	1	0	1	0	1	0	1	1	1	1	0	1	0	1	1	1	0	4.87587
4391	0	0	0	1	0	0	0	1	1	1	1	1	0	0	1	0	1	0	1	1	1	0	1	1	1	1	0	0	1	0	1	0	0	0	1	1	1	1	1	0	0	0	1	1	0	1	4.91944
4392	1	1	1	0	1	0	0	1	1	0	0	0	1	0	0	1	1	1	1	0	1	1	1	0	0	1	0	1	1	1	1	1	1	0	0	1	0	1	0	0	0	1	1	0	0	1	4.99975
4393	1	0	1	0	1	1	1	1	1	1	0	1	1	1	1	1	0	0	0	0	0	0	1	1	1	1	0	0	1	1	1	1	0	0	0	1	1	1	0	0	0	1	1	0	1	1	4.53221
4394	0	1	1	1	1	1	1	1	1	0	1	0	0	1	1	0	0	0	1	0	1	1	1	0	1	1	0	0	1	1	0	1	0	1	1	0	1	1	1	1	0	0	1	1	1	1	4.8214
4395	1	0	1	0	1	0	0	1	1	0	0	0	1	1	1	1	1	0	0	1	1	1	0	1	1	1	0	0	1	1	0	0	0	1	0	1	1	1	0	1	0	1	1	1	1	1	4.8987
4396	1	1	1	1	1	0	0	0	0	0	1	1	1	1	0	1	1	1	1	1	1	1	1	0	1	0	1	1	1	1	0	0	1	1	1	0	1	0	0	0	0	0	1	1	1	0	4.87916
4397	0	0	0	1	0	1	0	1	1	0	1	1	1	0	0	1	1	1	1	1	1	0	1	0	1	1	1	1	0	1	1	1	1	1	1	1	0	1	0	0	0	1	0	0	0	1	4.86602
4398	1	1	0	0	0	1	1	1	0	1	1	0	1	0	0	1	0	0	1	0	1	1	1	1	1	1	1	0	1	0	1	0	1	1	0	1	1	0	0	0	0	0	0	1	0	1	4.96425
4399	1	1	1	0	0	1	0	1	0	1	1	1	0	1	1	1	0	1	1	1	0	0	1	0	1	1	1	0	1	1	1	0	0	1	1	1	1	0	1	1	0	1	1	0	1	0	4.756
4400	0	0	1	0	1	1	0	1	1	0	0	0	0	0	1	1	1	0	0	1	0	1	1	1	0	1	1	1	0	0	0	0	0	0	1	0	1	1	1	1	1	1	1	0	1	1	4.80595
4401	1	1	0	1	1	1	1	1	1	0	1	0	1	0	1	1	1	1	0	1	0	1	1	1	1	1	1	0	1	1	1	1	1	0	0	1	1	0	1	1	0	0	0	0	1	1	4.73445
4402	1	0	1	1	1	0	0	0	0	1	1	1	0	0	0	0	0	0	1	1	1	1	1	0	1	0	1	0	1	1	1	0	0	1	0	1	1	1	1	1	1	1	1	0	0	0	4.95031
4403	1	1	1	1	1	1	1	1	1	1	1	0	0	1	0	1	1	1	1	1	1	0	1	1	0	1	1	1	0	0	0	0	0	1	0	0	0	1	1	1	0	1	0	0	0	0	4.96472
4404	1	1	1	1	0	1	1	1	0	1	0	1	0	1	0	0	0	1	0	1	1	0	1	1	1	1	1	0	0	1	1	1	0	0	1	0	1	1	1	1	0	1	1	1	0	0	4.90265
4405	1	1	1	0	1	1	0	0	1	0	0	1	0	0	1	1	0	1	0	1	0	0	0	1	1	1	1	0	1	0	0	0	1	0	0	1	0	1	1	1	0	1	1	1	1	1	4.69417
4406	1	0	1	1	0	0	1	1	1	1	1	1	1	1	1	1	1	1	0	1	1	0	0	1	0	1	1	1	0	1	1	0	1	1	1	1	1	1	0	0	1	0	1	1	0	0	4.86309
4407	1	1	1	1	1	1	1	0	0	1	1	0	0	0	0	1	0	1	0	0	1	0	0	1	1	0	1	0	1	0	1	1	1	1	0	0	0	1	0	1	1	0	1	1	0	0	4.78912
4408	1	0	1	0	1	1	1	1	0	1	0	1	0	0	0	1	0	1	1	1	0	1	0	0	1	1	1	1	1	1	0	0	0	1	1	1	1	0	0	1	0	1	1	1	1	1	4.59401
4409	0	1	1	0	1	1	1	0	0	1	1	0	1	1	0	1	1	1	0	0	0	1	0	0	1	0	1	0	1	1	1	1	0	1	1	0	1	1	0	0	1	0	1	1	0	1	4.69549
4410	0	1	1	0	1	1	0	0	1	1	1	1	1	0	1	1	0	1	0	0	1	0	1	0	1	1	1	1	1	1	0	1	0	0	0	0	0	1	0	1	0	1	0	1	1	0	4.87181
4411	1	0	1	0	0	0	1	1	1	1	0	1	1	0	1	1	1	1	1	0	1	1	1	0	0	1	1	1	1	1	1	0	0	0	0	1	1	1	1	0	1	0	0	1	1	0	4.5035
4412	1	0	1	1	1	1	0	0	0	0	1	1	0	0	0	0	0	0	1	1	0	1	1	1	1	0	0	1	0	1	1	0	0	0	1	1	1	1	0	1	0	0	1	1	0	1	4.67955
4413	0	0	0	1	1	1	0	1	0	0	0	1	1	1	1	1	0	0	0	1	1	1	1	0	1	1	1	0	0	1	0	0	0	1	0	0	1	1	0	1	0	1	1	1	0	1	4.92398
4414	1	0	1	0	1	1	0	1	1	0	1	1	0	1	0	1	1	0	1	1	0	0	0	1	1	0	1	0	0	0	0	1	1	1	1	1	0	1	1	1	1	1	1	0	1	1	4.86339
4415	1	0	0	0	1	1	1	1	1	1	1	1	1	0	1	1	1	0	1	1	0	1	1	0	0	0	1	0	0	0	1	1	1	1	0	0	1	0	1	1	1	1	1	0	0	1	4.79299
4416	1	0	1	0	1	1	0	1	0	1	1	1	0	1	1	1	0	1	0	1	1	1	1	0	0	1	1	1	1	0	1	1	1	1	1	1	1	1	0	0	0	1	0	0	1	0	4.94716
4417	0	1	0	1	1	1	1	1	1	1	1	0	1	0	1	1	0	0	1	0	1	1	1	1	0	0	1	0	0	0	0	1	1	0	1	0	0	1	0	1	1	1	1	1	1	1	4.7275
4418	1	1	1	0	0	0	0	0	1	0	1	1	1	0	1	0	1	0	0	1	0	0	1	0	1	0	1	0	1	1	1	1	0	0	1	1	1	1	1	1	0	1	1	1	1	1	4.83202
4419	0	0	0	1	1	1	0	1	0	1	1	0	0	1	0	1	1	0	1	1	0	0	1	1	1	1	1	1	1	0	0	0	1	0	1	1	0	1	0	0	1	0	1	1	1	1	4.62771
4420	0	0	1	1	0	1	0	0	1	1	0	1	0	0	1	0	1	1	0	0	0	1	1	0	1	1	1	1	1	1	0	1	0	0	0	0	1	1	0	1	0	1	1	1	1	0	4.81141
4421	1	1	1	1	1	1	0	1	0	0	1	0	1	1	0	1	0	1	1	0	0	1	1	0	0	0	1	1	1	0	1	1	0	0	1	1	1	1	0	0	1	1	1	0	0	1	4.92843
4422	0	0	1	1	0	1	1	1	0	0	1	1	1	0	1	1	1	1	0	1	1	1	0	1	0	1	1	0	1	0	0	1	1	0	0	0	1	1	0	1	1	0	1	0	0	0	4.92788
4423	0	0	1	0	1	0	0	0	0	0	1	1	1	1	1	0	1	0	1	1	1	0	1	0	0	1	1	0	1	1	1	0	1	1	1	0	0	1	1	0	1	1	1	0	0	0	4.92334
4424	1	0	1	1	1	1	0	0	1	1	0	1	1	1	1	1	0	1	1	0	0	1	0	1	0	0	1	0	0	0	0	1	0	1	0	0	1	1	0	1	0	0	1	1	1	1	4.53367
4425	1	0	0	0	1	0	0	0	1	1	1	1	0	1	0	1	0	1	1	1	0	1	1	1	1	0	1	0	0	1	1	0	0	1	0	0	1	1	1	1	1	1	0	1	0	0	4.87889
4426	1	1	1	1	1	1	1	0	1	1	0	1	1	0	1	0	0	1	1	1	0	1	1	0	1	1	0	0	0	1	1	0	0	0	1	1	1	1	1	0	0	1	1	1	0	1	4.56902
4427	0	0	1	1	1	1	1	0	1	1	0	1	0	1	0	1	1	1	1	0	0	1	0	0	1	0	0	0	1	1	1	1	1	1	1	1	1	0	0	1	1	0	1	1	1	1	4.94974
4428	0	1	1	1	1	1	1	0	1	0	0	0	1	1	1	0	1	1	1	1	1	1	1	1	1	1	0	0	1	0	1	0	0	1	1	1	0	1	0	0	1	1	1	1	1	1	4.52083
4429	1	1	0	1	1	1	1	1	1	1	0	1	1	0	0	1	1	0	1	0	0	1	1	1	0	0	1	1	1	0	0	0	1	0	1	1	1	1	1	1	0	1	1	0	1	1	4.86406
4430	1	1	1	1	1	1	1	0	0	1	1	0	1	1	1	0	1	1	1	0	1	0	1	1	0	1	0	1	0	1	0	1	1	1	0	1	1	1	0	0	1	1	1	1	1	0	4.66871
4431	0	1	0	1	1	1	0	0	0	1	1	0	1	1	0	1	0	1	1	0	0	1	1	1	0	0	1	1	1	0	1	1	0	0	0	1	0	1	1	1	0	0	1	1	1	0	4.87251
4432	1	0	1	1	0	0	1	1	0	1	1	1	1	1	1	1	1	0	0	1	1	0	0	0	0	1	1	0	1	0	1	1	1	0	0	1	0	1	0	1	0	1	1	0	0	0	4.86663
4433	0	1	1	0	0	1	1	1	0	0	1	1	0	1	1	0	1	1	1	1	0	1	1	0	0	1	0	0	0	0	1	1	1	1	1	1	1	1	0	1	1	0	1	1	0	1	4.94101
4434	0	1	1	1	1	1	0	0	1	0	0	0	0	1	1	0	1	1	1	1	1	0	0	0	0	1	1	1	0	0	1	0	1	1	1	0	0	0	0	1	1	1	1	1	0	1	4.7348
4435	0	1	1	1	0	1	1	1	0	1	0	1	1	1	0	0	1	0	1	0	0	1	1	0	0	0	1	1	1	0	0	1	0	0	0	1	0	1	1	1	0	1	1	1	0	0	4.80204
4436	1	0	0	1	0	0	0	1	0	0	0	1	1	0	0	0	1	0	0	0	0	1	1	1	1	1	1	1	1	1	1	0	0	1	0	1	0	1	0	0	1	0	1	1	0	0	4.9429
4437	1	0	1	0	1	1	1	0	0	0	1	1	1	0	1	0	0	1	0	1	0	1	1	0	1	1	0	0	0	0	0	0	0	1	1	1	0	1	1	1	1	1	1	1	1	0	4.74405
4438	1	1	1	1	0	1	0	1	0	0	1	0	1	1	1	1	0	0	1	1	1	0	1	1	0	1	1	1	1	0	0	0	0	0	1	1	1	0	0	1	0	1	1	1	1	1	4.6573
4439	0	1	1	0	1	0	1	0	1	1	1	0	0	1	1	0	1	0	1	1	1	1	1	1	0	0	1	1	0	0	0	1	1	1	0	1	1	1	1	1	0	1	1	0	0	1	4.997
4440	1	0	1	0	1	1	0	1	0	0	1	1	1	1	0	1	1	1	0	1	0	1	0	0	0	0	0	1	0	0	1	0	1	1	1	0	1	1	0	1	1	0	1	1	1	0	4.88448
4441	0	1	1	1	1	1	0	1	1	0	0	1	1	0	1	1	0	1	0	0	0	1	0	1	0	1	0	0	0	0	1	1	0	0	0	1	1	1	0	0	0	0	1	1	0	1	4.91551
4442	0	0	1	1	1	1	0	0	0	1	0	0	0	0	1	1	0	1	0	1	0	0	1	0	0	0	1	0	0	1	1	0	0	1	1	1	0	1	0	1	0	0	1	1	0	1	4.66498
4443	1	0	1	1	1	1	1	0	1	1	1	1	1	1	0	0	0	1	1	1	0	1	0	1	1	1	1	1	0	1	1	0	1	1	0	0	0	0	0	1	1	0	1	1	1	1	4.78658
4444	0	0	1	0	1	1	1	1	0	1	1	0	1	1	0	0	1	0	1	0	1	1	1	1	1	1	1	0	1	1	0	1	0	0	1	0	1	0	1	1	1	0	1	1	0	0	4.87761
4445	0	1	1	1	1	1	1	1	1	1	1	0	1	1	0	0	0	0	1	0	1	1	0	0	1	1	1	0	0	0	1	1	0	0	0	1	0	1	1	1	1	1	1	1	1	1	4.52228
4446	1	1	1	0	1	1	0	1	1	0	0	0	0	0	1	0	1	1	0	1	1	0	1	0	1	0	1	1	0	0	0	1	1	1	0	0	0	0	0	1	1	0	1	1	1	1	4.7103
4447	1	1	1	0	1	1	0	1	0	1	0	0	1	1	1	1	1	1	1	1	1	1	1	1	1	0	0	0	1	1	1	1	1	1	0	0	1	1	0	1	0	1	0	1	1	1	4.86744
4448	0	1	0	0	1	1	0	1	1	1	1	0	0	1	0	1	1	0	0	1	0	0	1	1	0	1	1	1	1	1	1	1	1	0	0	1	0	1	1	0	0	1	0	1	0	0	4.81015
4449	1	0	0	0	1	0	1	0	1	1	1	1	0	0	1	1	1	1	0	0	1	0	1	1	1	1	1	1	0	1	1	0	0	0	0	1	0	1	1	1	0	0	1	1	1	0	4.52267
4450	1	0	0	1	1	0	0	0	0	1	1	1	1	0	1	1	1	1	1	0	0	1	1	0	1	1	1	0	1	1	1	0	0	1	1	1	0	0	1	0	0	0	1	1	1	1	4.52457
4451	0	1	1	1	0	0	1	0	0	0	1	0	0	0	1	1	1	1	0	0	0	1	1	1	0	1	1	1	0	0	1	1	1	0	0	1	1	0	1	1	0	1	1	1	1	1	4.52612
4452	0	1	1	0	0	1	1	1	1	1	1	0	1	0	0	1	1	1	0	0	1	1	1	1	0	1	0	1	0	1	0	1	0	1	1	1	0	1	1	0	0	1	1	1	1	1	4.70728
4453	1	1	1	0	1	0	0	0	0	0	0	1	0	1	1	1	1	1	1	1	1	0	1	0	1	1	1	0	0	1	0	0	1	1	1	1	0	0	1	0	1	1	0	1	1	0	4.95747
4454	1	0	1	1	0	0	1	1	1	1	1	1	0	1	0	0	1	1	1	0	0	1	1	1	1	0	1	0	1	0	1	0	1	0	1	1	1	0	1	1	0	0	1	1	1	1	4.67498
4455	0	0	1	1	1	0	1	1	0	0	1	1	1	0	1	1	1	1	1	0	1	1	1	0	0	1	1	1	0	0	1	1	1	0	1	0	0	0	1	0	0	0	1	1	1	1	4.65365
4456	0	1	1	1	1	0	1	0	0	0	0	1	1	1	0	1	1	0	0	1	1	1	1	0	1	1	1	0	1	0	1	0	0	1	1	1	1	1	1	0	1	1	1	0	0	1	4.70179
4457	0	0	1	0	0	1	0	0	1	0	0	1	1	1	0	0	1	0	1	0	0	0	1	1	1	1	1	1	0	0	1	0	0	0	0	1	0	1	0	1	0	0	1	1	0	0	4.6582
4458	0	1	1	0	0	1	0	1	1	0	1	1	1	0	0	1	0	0	1	1	0	1	1	0	1	1	1	0	0	0	1	0	0	1	1	1	1	0	0	1	0	1	0	0	0	0	4.99376
4459	1	0	1	1	0	1	1	1	1	0	1	1	1	1	0	1	1	1	0	0	1	0	1	0	0	1	0	0	0	1	1	0	1	0	1	1	1	0	1	1	0	1	1	1	1	0	4.65203
4460	0	0	1	0	1	1	0	1	0	0	1	1	1	0	0	1	0	0	1	1	0	1	0	1	0	1	0	0	0	1	1	1	0	1	1	0	1	1	1	0	0	1	1	1	0	1	4.77751
4461	1	0	0	1	1	1	0	0	1	0	0	1	1	1	0	1	1	0	0	1	0	1	1	0	1	0	1	1	0	0	0	0	1	1	1	1	0	0	1	1	1	1	1	1	0	1	4.90793
4462	1	1	0	1	0	0	0	1	1	1	1	0	1	1	1	1	1	1	1	1	0	1	1	0	1	1	1	1	0	0	1	1	1	0	1	1	0	0	0	1	0	1	1	1	1	0	4.59932
4463	1	1	1	0	1	1	0	1	1	0	0	0	0	1	1	0	1	1	1	0	1	0	1	0	1	1	1	0	0	0	0	1	1	1	1	1	1	1	1	0	1	1	0	1	0	1	4.93613
4464	1	0	1	0	0	1	0	1	0	1	0	1	0	0	1	0	1	0	1	1	1	0	1	1	0	1	1	1	1	1	0	0	1	0	1	0	0	1	0	1	1	1	1	1	0	1	4.64886
4465	0	1	1	1	1	1	1	0	1	0	0	0	0	0	1	1	0	0	1	1	0	0	1	1	1	1	1	0	0	0	1	1	1	0	0	1	0	0	1	0	0	0	0	1	0	1	4.88646
4466	1	1	0	1	1	0	0	1	0	0	1	1	1	0	0	0	1	1	0	1	1	0	1	1	1	1	1	0	0	0	1	1	0	1	0	0	1	0	0	1	0	0	1	1	0	0	4.87205
4467	0	0	0	0	1	1	1	0	1	0	1	0	1	0	0	0	1	1	0	1	1	0	1	1	0	1	1	1	0	1	0	1	0	0	1	0	1	1	1	1	0	1	1	1	0	1	4.88859
4468	1	0	1	1	1	1	0	0	1	1	1	1	1	0	1	0	1	1	1	0	1	0	1	1	1	0	0	1	0	0	0	1	0	1	0	1	1	1	1	0	1	0	1	1	0	1	4.77392
4469	1	1	0	1	0	1	1	1	0	1	1	1	1	0	1	1	0	1	0	0	0	1	1	1	0	1	1	1	1	0	1	1	0	1	1	1	0	0	0	0	0	1	0	1	1	1	4.97822
4470	0	1	1	0	0	1	0	0	1	1	1	1	0	1	0	1	0	0	1	1	0	0	1	0	0	0	1	0	1	1	1	0	0	1	1	1	0	0	0	1	1	1	1	1	0	0	4.90058
4471	0	0	0	1	1	1	0	0	1	1	1	1	1	0	1	1	0	0	0	0	0	0	1	0	1	0	1	0	0	0	1	0	1	1	1	1	0	1	0	0	1	0	1	1	0	1	4.81967
4472	1	1	1	1	1	1	0	0	0	1	1	1	1	0	1	1	1	0	1	0	1	0	1	0	0	1	1	0	0	0	0	0	0	1	0	0	1	0	0	0	0	1	1	1	1	1	4.68769
4473	0	0	1	1	1	0	1	1	1	0	1	0	1	0	0	1	0	0	1	1	1	1	1	0	1	1	1	0	0	0	0	0	0	0	1	1	1	1	1	1	0	1	0	1	1	1	4.87418
4474	0	1	0	1	0	0	1	1	0	0	1	1	0	0	0	1	0	1	1	1	0	0	1	1	1	0	1	0	1	0	1	0	1	1	0	1	0	1	0	1	0	0	1	1	0	0	4.82313
4475	1	1	0	1	0	0	0	0	1	1	1	1	0	1	0	0	1	1	1	1	0	1	1	0	0	0	1	0	0	1	1	0	0	1	1	1	1	1	1	1	1	1	1	1	0	1	4.87138
4476	1	1	1	0	0	1	0	0	1	0	1	1	0	1	1	1	0	1	1	1	1	1	1	0	0	1	1	0	1	0	1	0	1	0	1	1	0	0	0	1	0	0	1	1	0	0	4.5478
4477	1	1	0	1	1	1	1	0	0	1	0	1	1	1	0	1	1	1	1	0	1	1	1	1	1	1	1	0	1	1	1	1	0	1	0	1	1	0	0	1	1	0	0	0	0	1	4.91296
4478	0	1	1	0	1	1	1	1	1	1	1	1	1	1	0	1	1	1	1	1	1	1	1	1	0	0	1	1	1	1	1	0	1	1	1	0	1	1	1	0	0	1	0	0	0	0	4.59794
4479	1	1	1	1	1	1	0	1	1	1	0	1	0	0	1	1	0	0	1	1	0	1	0	0	1	0	1	0	0	0	0	1	0	1	0	1	1	1	0	0	1	1	1	1	0	0	4.93971
4480	0	1	0	0	0	1	1	1	1	1	0	1	0	1	0	0	1	0	1	1	0	0	1	0	1	1	1	1	0	1	1	1	1	0	1	1	1	1	0	1	0	0	1	1	0	1	4.72851
4481	0	0	1	1	0	1	1	0	1	1	1	1	1	1	1	1	0	1	0	0	1	1	1	1	0	0	1	1	1	1	1	1	1	1	0	0	1	1	0	1	1	0	0	1	1	1	4.66274
4482	1	0	1	0	1	1	0	0	1	1	0	1	1	0	0	0	1	1	1	1	0	1	1	1	1	1	1	0	1	0	0	1	1	0	1	0	0	1	1	0	0	1	1	0	1	1	4.75937
4483	1	1	1	1	1	1	0	1	0	0	1	0	1	0	1	1	1	1	1	1	0	1	0	1	0	0	1	0	0	0	0	1	1	1	0	1	1	1	0	0	1	1	1	0	0	1	4.86241
4484	1	1	0	1	1	1	0	1	1	1	0	1	0	1	0	1	0	1	0	0	1	0	1	1	0	1	1	0	0	1	1	1	1	0	0	1	0	1	0	1	0	0	0	1	1	1	4.88022
4485	0	1	1	0	0	1	1	1	0	1	1	0	1	1	0	0	0	1	0	0	1	1	1	0	1	1	1	0	1	1	1	0	1	1	0	1	1	1	0	1	1	0	1	1	1	0	4.94734
4486	1	0	1	1	1	1	1	1	0	1	1	1	0	1	1	1	1	1	1	0	1	1	1	0	0	1	0	0	0	1	0	1	0	0	1	1	1	0	1	1	1	1	1	1	0	1	4.67479
4487	1	0	1	1	0	1	0	1	0	0	1	1	1	0	1	0	0	1	0	1	1	0	1	1	0	1	1	0	0	1	1	1	1	0	1	0	0	1	1	0	1	1	1	1	0	0	4.56939
4488	0	0	1	1	1	1	0	0	1	1	1	0	0	1	1	0	0	1	0	1	1	1	1	1	1	1	1	0	0	1	1	1	1	1	0	0	0	1	1	0	1	0	1	1	0	1	4.55719
4489	1	0	1	0	1	1	1	1	1	1	1	0	1	1	1	1	1	1	0	0	1	0	1	0	1	1	0	0	0	1	1	1	1	1	0	1	0	1	1	0	1	0	0	1	1	1	4.87727
4490	0	0	1	0	1	0	0	0	0	0	1	1	1	0	0	0	1	1	0	0	0	0	1	1	1	0	1	1	0	1	0	0	0	1	1	1	1	1	0	0	1	0	1	1	0	0	4.96538
4491	0	0	1	0	1	1	0	1	1	1	1	0	0	0	0	0	1	1	1	1	1	0	1	0	1	1	1	1	1	1	1	0	1	0	1	1	0	1	0	0	0	1	0	1	0	0	4.77962
4492	1	1	1	1	0	0	0	0	1	0	0	1	1	0	1	1	1	1	1	0	0	1	1	1	1	1	1	1	1	1	0	0	1	1	1	1	1	0	1	0	1	0	1	0	1	0	4.91141
4493	0	0	0	0	1	0	0	1	1	1	1	1	1	1	1	1	1	0	1	0	0	1	0	0	0	1	1	0	0	0	0	1	0	1	1	0	1	1	0	1	1	0	1	1	0	1	4.97478
4494	0	0	1	0	1	0	0	1	0	1	1	0	1	0	1	1	1	1	1	0	1	1	1	0	1	0	0	1	1	0	0	0	0	1	0	1	0	1	0	1	0	1	1	1	1	1	4.72722
4495	1	0	1	0	1	0	0	1	0	1	1	1	0	1	1	0	0	1	1	1	0	0	1	1	0	1	0	1	0	1	1	1	0	1	0	0	0	1	1	0	0	0	1	1	0	1	4.86507
4496	1	1	1	1	1	1	0	0	0	1	0	0	1	1	0	0	1	1	0	0	1	1	1	0	1	0	1	0	0	1	1	1	1	0	0	1	1	0	0	0	0	1	1	1	1	0	4.84138
4497	1	0	1	0	1	0	1	0	1	1	1	1	1	1	0	1	1	1	0	1	0	1	0	0	1	1	1	1	1	0	0	1	1	0	0	1	1	1	0	1	1	0	0	1	0	1	4.9463
4498	1	0	1	0	1	1	0	1	1	1	1	0	0	1	1	0	1	0	0	1	0	1	0	1	0	1	1	1	0	0	1	0	1	1	0	0	0	1	1	0	0	1	1	1	1	1	4.79071
4499	1	0	0	1	0	0	1	1	1	1	1	1	1	0	1	1	1	1	0	1	0	1	1	1	1	1	1	1	0	1	0	0	1	1	0	1	1	0	0	1	0	0	1	1	1	1	4.78647
4500	1	0	1	0	1	1	1	1	1	0	1	1	1	0	1	1	1	1	1	0	0	0	1	1	0	0	1	1	0	1	1	0	0	1	0	1	0	1	1	0	1	0	0	1	1	0	4.53572
4501	1	1	1	0	1	1	1	0	1	1	1	0	1	1	1	1	0	1	1	0	1	1	1	0	0	1	1	1	0	0	0	0	1	0	1	1	0	1	1	1	1	0	1	0	0	1	4.677
4502	0	0	1	1	1	1	1	1	0	0	1	0	1	1	0	1	0	0	1	0	1	1	1	1	1	1	0	1	0	1	1	0	0	0	1	0	0	0	1	0	0	1	1	1	1	1	4.95617
4503	0	1	1	0	1	0	1	1	1	0	0	1	1	0	1	0	1	1	0	1	0	1	1	1	0	0	0	0	0	1	1	1	1	1	0	0	1	1	0	1	1	1	1	1	1	1	4.80341
4504	1	0	1	0	1	1	0	1	1	0	0	1	0	0	1	0	0	1	1	0	1	1	1	1	0	1	1	1	1	0	1	1	0	1	0	0	0	0	0	0	1	0	1	0	0	1	4.85546
4505	0	0	0	0	1	1	0	0	0	1	0	1	1	1	1	1	1	0	1	0	1	1	1	1	1	0	0	0	1	0	1	1	1	1	0	1	1	0	0	1	0	1	1	1	1	1	4.81649
4506	1	0	0	1	1	1	0	0	1	1	1	1	0	1	0	1	1	0	1	0	1	0	1	1	0	1	0	0	1	0	1	0	1	1	0	0	0	1	0	1	0	1	1	0	1	1	4.95546
4507	1	1	1	1	1	1	0	1	1	1	0	0	0	1	1	1	0	1	0	1	0	1	1	1	1	1	1	1	0	0	1	1	1	0	0	0	0	0	0	1	0	1	0	0	1	1	4.99119
4508	1	1	1	0	1	0	0	1	0	1	1	0	1	1	0	1	1	0	1	0	1	1	1	1	0	1	1	0	0	0	1	0	1	1	0	1	0	0	1	0	1	1	1	1	0	0	4.90349
4509	0	1	1	1	1	0	0	0	0	1	1	1	0	1	0	1	1	1	1	1	1	1	1	0	1	1	1	0	0	0	1	0	0	0	1	0	0	0	0	1	1	0	1	1	0	1	4.50806
4510	1	1	1	1	1	1	1	1	1	0	1	1	1	0	0	0	0	1	1	0	1	1	1	1	0	1	0	0	0	0	1	1	0	0	0	0	0	1	0	1	1	1	0	0	1	0	4.98931
4511	0	1	1	1	1	1	0	1	1	0	0	1	0	0	0	1	1	1	0	1	0	1	0	1	0	1	0	1	0	1	1	1	0	0	1	1	0	0	1	1	0	1	1	1	1	0	4.69667
4512	0	0	1	0	0	0	1	1	0	0	1	0	0	1	0	1	1	1	0	1	0	1	1	0	1	1	1	1	0	0	1	1	1	0	0	0	1	1	0	1	1	1	0	1	0	1	4.99062
4513	1	0	1	0	0	1	0	1	0	0	0	0	0	0	1	0	1	0	1	1	0	1	1	0	0	1	1	1	1	1	0	0	0	1	0	1	0	1	0	1	1	1	1	1	0	0	4.58453
4514	1	0	0	1	1	0	0	0	0	1	0	0	0	0	1	1	1	1	1	1	1	1	1	1	1	1	1	1	0	0	1	1	1	0	1	0	1	1	0	1	1	1	0	1	1	1	4.75691
4515	1	1	1	0	1	1	0	1	1	0	1	0	1	0	0	1	0	1	0	1	0	0	1	0	1	1	1	0	1	1	1	0	0	0	0	1	0	1	0	0	1	0	1	0	1	0	4.63508
4516	1	1	1	1	1	1	0	0	1	1	1	1	1	1	0	0	0	0	1	1	1	1	1	1	0	1	0	0	1	1	1	0	1	0	0	0	1	0	1	1	0	1	1	0	1	1	4.88094
4517	1	1	0	0	1	0	0	1	1	1	0	1	1	0	1	0	1	1	1	0	1	1	0	0	1	1	1	0	1	1	1	1	1	0	0	1	1	0	0	0	0	0	1	1	1	1	4.79183
4518	0	1	1	1	1	1	1	0	0	1	1	0	1	0	1	0	0	1	1	1	1	1	1	0	1	1	0	1	1	1	1	1	0	1	0	0	0	1	1	1	1	1	1	0	0	1	4.78145
4519	1	1	1	0	1	0	0	1	1	1	0	1	0	0	1	0	1	1	0	0	1	1	1	0	1	0	1	0	0	1	1	1	1	1	1	1	1	1	0	1	0	0	1	0	0	1	4.64749
4520	1	1	1	1	1	1	0	0	1	0	0	1	1	0	0	0	1	1	0	0	0	0	1	1	0	1	1	1	0	1	1	1	1	0	1	0	1	0	1	1	0	1	1	0	1	0	4.71225
4521	0	1	1	1	1	1	0	1	1	1	0	0	1	0	1	1	1	0	0	0	0	0	0	1	0	1	0	0	1	1	1	0	0	0	1	1	0	0	1	1	0	1	1	1	1	1	4.71997
4522	1	0	1	1	1	0	0	1	0	0	0	0	1	0	1	1	1	1	0	0	0	0	1	1	0	0	0	0	1	1	0	1	1	1	1	1	0	1	0	1	1	0	1	1	1	1	4.77163
4523	1	1	1	0	1	0	1	0	1	0	1	1	1	1	0	0	0	1	0	0	1	1	1	1	1	1	1	0	1	1	1	1	1	1	0	0	0	1	0	0	0	1	1	1	1	0	4.52809
4524	0	1	1	1	1	0	1	1	0	0	1	1	1	0	1	1	1	1	1	1	0	0	1	0	1	0	1	0	0	1	0	1	0	1	1	0	0	0	0	0	0	1	1	0	1	1	4.99634
4525	0	1	1	0	0	1	0	1	1	0	1	1	0	1	0	1	1	1	0	1	1	1	1	1	0	0	1	1	1	1	1	0	1	1	1	0	1	1	0	0	0	0	1	0	1	0	4.78919
4526	0	1	1	1	1	1	0	1	1	1	0	0	1	1	1	0	1	0	1	1	0	1	1	1	0	1	1	0	0	0	1	1	1	1	0	0	1	1	1	1	0	0	1	0	0	0	4.57613
4527	1	1	1	1	1	0	0	1	0	0	0	0	1	0	1	1	1	1	0	0	0	1	1	1	0	0	1	1	1	1	1	1	1	0	1	1	0	0	1	1	1	1	1	0	1	0	4.75794
4528	1	1	1	0	0	1	1	1	0	1	0	0	0	1	1	1	0	0	0	1	1	1	0	1	1	1	0	1	1	0	1	0	0	1	1	1	1	1	0	0	1	1	1	1	1	1	4.93786
4529	0	0	1	0	0	1	0	0	1	0	0	1	1	0	0	0	1	0	0	0	0	0	1	0	1	1	1	1	1	0	1	0	1	1	0	1	1	1	1	1	0	1	1	0	0	0	4.89035
4530	1	0	1	0	0	1	0	0	0	1	1	1	0	0	0	0	0	1	0	1	1	1	1	0	1	1	1	0	1	1	0	0	1	1	0	0	0	1	0	1	1	1	1	0	0	1	4.99626
4531	0	1	1	1	0	0	0	1	1	0	0	0	0	0	0	1	1	1	1	1	1	0	0	0	0	1	1	1	0	1	1	0	1	0	1	1	1	1	1	1	1	1	0	1	0	0	4.86003
4532	1	0	1	1	0	0	1	0	1	0	0	0	0	0	1	1	1	0	0	1	1	0	1	1	1	1	1	1	0	1	0	1	1	1	0	1	0	0	0	0	1	1	1	1	0	1	4.70442
4533	0	0	1	0	0	1	1	1	1	0	0	1	0	0	1	1	0	1	1	0	1	0	1	0	1	0	1	1	1	1	1	1	0	0	1	0	1	0	0	1	1	0	1	1	1	1	4.64243
4534	1	1	0	1	1	1	0	1	1	1	1	1	1	0	0	1	0	1	1	0	0	1	1	1	1	0	1	0	1	0	0	0	1	1	1	0	1	1	0	1	1	1	0	1	1	1	4.93781
4535	1	1	1	1	1	1	1	1	0	0	1	0	0	1	1	1	1	0	0	0	1	0	0	0	1	1	0	0	1	1	0	0	1	1	0	1	0	1	0	1	1	0	1	1	1	1	4.72571
4536	0	1	1	0	1	1	0	1	1	0	0	1	0	0	0	1	0	1	1	0	1	1	1	1	1	0	1	0	0	0	0	0	1	1	1	0	1	1	1	1	1	0	0	1	0	0	4.94913
4537	1	1	1	0	0	1	0	0	1	1	0	0	1	0	1	0	1	1	0	1	0	0	1	1	1	0	1	1	0	0	1	1	0	1	0	0	1	1	1	1	1	0	1	1	1	1	4.73412
4538	0	1	0	0	0	1	1	1	1	0	0	0	1	0	1	1	0	0	1	0	1	0	1	0	1	1	1	0	1	0	0	1	1	0	0	1	1	1	0	1	0	0	1	1	0	0	4.97889
4539	1	1	1	1	1	1	1	1	1	1	1	0	0	1	1	0	1	1	0	0	0	1	0	0	1	1	0	0	0	0	1	1	1	1	1	0	1	1	1	1	1	1	1	1	1	0	4.56553
4540	1	0	1	1	1	0	0	0	0	0	0	0	1	0	0	0	1	1	0	0	0	0	1	1	0	1	1	0	1	1	1	0	0	0	1	1	1	0	1	1	0	1	1	1	1	1	4.7959
4541	1	1	1	1	0	0	1	1	1	0	1	1	1	0	0	1	1	0	1	0	1	1	0	1	0	0	1	1	1	1	1	0	0	0	1	0	0	1	1	1	1	1	1	1	0	0	4.99439
4542	0	0	1	1	1	1	1	0	1	1	0	1	0	1	1	1	1	0	0	0	0	1	1	1	1	1	1	1	1	1	1	0	0	1	0	0	0	0	1	1	1	1	1	0	1	1	4.53162
4543	1	1	1	0	1	1	1	1	0	0	0	0	1	1	1	1	0	0	1	1	0	1	1	1	0	1	1	0	0	1	0	1	1	1	1	1	0	0	0	0	0	1	1	0	0	0	4.87234
4544	0	1	1	1	0	0	1	0	0	1	0	1	0	0	1	0	1	0	1	1	0	0	1	1	1	1	1	1	0	0	1	1	0	1	0	0	0	1	0	0	0	0	1	1	1	0	4.92414
4545	1	1	1	1	1	0	1	0	1	0	0	1	0	0	1	1	0	1	0	1	1	0	1	1	0	0	1	1	0	1	1	0	1	1	1	1	0	1	0	1	0	1	1	1	0	1	4.58055
4546	1	1	1	0	1	1	0	1	1	1	0	0	0	1	0	0	1	1	1	1	1	0	1	0	1	1	1	0	1	1	0	0	0	0	0	1	0	1	1	1	1	0	0	1	0	0	4.8139
4547	1	0	1	1	0	1	0	1	1	1	1	0	1	1	1	1	0	1	1	0	1	1	1	0	1	1	1	0	0	1	1	0	0	0	1	0	1	0	0	0	0	1	1	1	0	0	4.79207
4548	1	1	1	1	1	1	1	1	1	1	1	0	1	1	0	1	1	1	1	0	1	0	0	1	0	1	1	1	1	0	1	1	1	1	0	1	0	1	1	1	0	1	0	0	0	0	4.81027
4549	1	1	1	1	1	1	1	1	0	1	0	1	1	0	0	1	0	1	1	0	1	0	0	0	0	1	0	0	0	1	1	0	0	0	1	1	0	1	1	1	0	0	1	1	0	1	4.87175
4550	0	1	1	0	1	1	0	0	0	1	1	0	0	0	1	1	1	0	0	0	0	0	1	0	1	1	1	0	1	0	1	0	1	1	0	1	0	0	0	0	1	1	1	1	0	0	4.53518
4551	1	1	1	0	0	1	1	0	0	0	1	1	1	1	1	1	1	1	1	0	1	1	0	0	0	1	1	1	1	1	0	0	1	0	0	1	0	1	0	0	0	0	1	1	0	0	4.64116
4552	0	1	1	0	1	1	0	1	0	1	1	1	1	1	0	1	1	0	1	1	0	1	0	1	1	0	1	0	1	1	1	0	0	1	1	1	1	1	0	0	1	0	1	0	0	1	4.70008
4553	1	0	1	1	1	0	0	0	1	1	0	0	0	0	0	1	1	0	0	0	0	0	1	0	0	1	1	1	0	0	1	1	0	0	1	0	0	1	0	1	1	0	1	1	0	1	4.95579
4554	0	1	0	1	1	1	0	1	0	1	0	1	1	1	1	1	1	1	0	1	0	0	1	0	0	0	1	1	0	1	1	1	0	0	0	0	0	0	0	1	0	1	1	1	0	1	4.89755
4555	1	0	0	0	1	0	0	0	0	1	0	1	1	0	0	1	1	1	1	0	0	0	1	0	0	1	1	1	1	1	1	1	1	1	0	0	0	0	0	1	0	0	1	1	1	1	4.56337
4556	1	1	1	1	1	1	0	0	0	1	0	0	1	0	0	1	1	1	1	1	1	1	0	1	0	0	1	1	1	0	1	1	1	1	0	1	0	0	0	1	0	0	1	1	0	1	4.71831
4557	0	1	1	1	1	0	0	1	1	1	0	1	1	0	1	1	1	1	1	0	0	0	1	1	0	1	0	1	1	0	0	1	1	1	1	1	1	1	0	1	0	1	1	0	1	1	4.51852
4558	1	0	1	1	0	1	0	1	0	1	1	0	1	0	1	1	1	1	1	0	0	1	1	0	1	1	1	1	1	1	1	0	0	0	1	0	1	1	0	0	1	1	0	0	1	0	4.84274
4559	0	1	1	1	1	1	1	0	0	0	1	0	1	1	0	1	0	0	0	0	0	1	0	1	1	1	0	1	0	0	1	1	1	1	1	0	1	1	0	1	1	0	1	1	0	0	4.995
4560	0	0	0	1	0	1	1	1	0	1	1	1	1	1	0	0	1	1	1	1	1	1	1	1	1	1	1	0	0	0	1	0	0	1	1	1	0	0	0	1	0	1	1	1	0	1	4.55508
4561	0	0	1	1	1	0	0	1	1	0	1	1	1	1	1	0	0	1	1	0	0	0	0	1	0	1	1	0	0	1	1	1	0	0	0	0	0	1	1	1	1	1	1	1	1	0	4.70634
4562	0	1	1	1	0	0	0	1	0	0	1	0	0	1	0	1	0	0	1	0	1	0	1	1	1	1	1	0	0	1	1	0	1	1	1	1	1	0	0	1	1	1	1	1	1	0	4.85005
4563	0	1	0	1	1	1	0	0	0	0	1	1	1	1	1	0	0	1	1	1	1	0	1	0	1	0	1	1	1	0	1	1	0	1	1	0	1	1	1	0	0	1	1	1	1	1	4.90154
4564	0	0	1	0	1	1	0	0	1	1	0	1	1	0	0	1	0	1	1	0	0	1	0	0	1	1	1	1	0	1	1	0	1	1	1	1	0	1	1	1	0	0	1	0	1	0	4.56305
4565	0	1	1	1	1	1	0	0	0	1	0	0	0	0	0	0	1	0	1	0	0	1	1	0	0	1	1	1	1	0	1	0	0	1	0	1	1	1	0	1	1	0	0	1	0	0	4.98339
4566	0	1	1	1	1	0	0	1	1	0	0	1	0	0	1	1	1	0	1	0	1	0	1	0	1	1	0	1	0	1	1	1	0	1	0	0	1	0	1	1	1	1	1	1	0	1	4.7765
4567	1	1	1	1	0	1	0	0	1	0	0	0	1	0	1	0	1	1	0	1	1	1	1	0	0	0	1	0	1	0	1	1	0	1	1	1	1	0	0	1	0	1	1	1	0	0	4.57529
4568	1	1	1	0	1	1	0	1	1	0	0	1	1	0	1	0	1	1	0	0	0	1	1	0	0	1	1	0	0	0	1	0	0	1	1	0	0	0	1	1	0	0	1	1	0	0	4.57213
4569	0	0	1	1	1	1	1	1	1	1	0	0	0	1	1	1	1	1	1	0	1	0	1	0	1	1	1	0	0	0	1	0	0	0	0	0	1	1	1	1	1	0	0	1	1	1	4.7553
4570	0	1	1	0	1	1	0	1	1	0	1	0	1	1	1	1	1	0	1	0	0	1	0	1	1	1	1	0	1	1	1	0	1	1	0	1	0	1	1	0	1	1	0	1	1	0	4.62948
4571	1	1	1	0	1	1	1	1	1	0	1	1	0	0	0	0	1	0	0	1	0	0	0	0	1	1	1	1	0	0	0	1	1	1	1	1	1	1	1	0	1	1	1	1	0	1	4.94248
4572	1	0	0	0	1	1	1	0	1	0	1	0	0	0	1	1	1	1	0	1	0	1	1	1	1	1	1	1	1	1	1	1	1	1	0	1	1	0	1	1	1	1	0	1	0	0	4.70174
4573	1	1	1	0	1	1	0	0	1	1	1	1	1	1	0	1	0	1	1	0	1	1	0	0	0	0	1	1	1	1	1	1	1	0	0	1	1	0	0	0	1	1	1	1	1	0	4.89449
4574	1	1	1	1	1	0	1	0	0	1	1	1	1	1	1	0	0	1	1	1	0	0	1	1	0	1	0	0	0	1	1	1	0	0	0	0	0	1	0	1	0	1	1	1	0	1	4.60704
4575	1	1	1	1	1	1	1	1	0	1	1	1	1	1	0	1	1	0	0	0	0	1	0	0	1	0	0	0	0	1	1	1	1	0	0	0	1	1	1	1	1	1	1	1	0	0	4.82119
4576	1	0	1	1	0	0	0	1	0	1	0	1	0	0	1	1	0	0	1	0	0	0	0	0	1	1	1	0	1	1	1	1	1	1	0	0	1	1	0	1	1	1	1	1	1	0	4.77887
4577	0	1	1	1	0	1	1	0	1	0	0	0	1	1	1	1	1	1	1	0	1	0	1	0	0	0	1	0	0	1	0	1	1	1	0	1	0	1	1	1	0	1	1	0	0	1	4.71703
4578	0	0	0	1	1	1	0	0	0	1	1	1	1	1	1	1	1	0	1	0	1	0	1	1	1	1	1	0	0	0	1	0	0	1	1	0	1	0	1	1	1	1	1	1	0	1	4.5533
4579	1	1	1	0	1	1	1	0	0	0	0	1	1	0	0	1	1	1	1	0	1	0	1	0	0	0	1	1	0	1	1	1	0	1	0	0	0	1	1	0	0	0	1	0	0	0	4.73973
4580	1	1	0	1	1	0	1	1	1	1	1	1	1	1	1	0	1	0	1	1	1	1	1	0	1	1	0	1	1	1	1	1	1	0	0	0	1	1	1	1	0	0	1	1	0	0	4.94955
4581	1	1	1	1	1	1	1	0	1	1	0	1	0	1	1	1	1	1	0	1	0	1	1	1	1	0	1	0	1	1	1	1	0	1	1	0	0	0	0	1	0	1	0	1	1	1	4.81057
4582	0	1	1	1	0	1	0	1	1	0	1	1	1	0	1	0	1	1	1	1	1	1	0	0	1	1	1	0	1	0	1	1	0	0	1	0	0	1	0	0	0	1	1	1	0	0	4.53751
4583	1	1	1	1	0	0	1	0	0	0	1	1	1	1	1	1	1	1	0	0	1	0	1	1	1	0	1	1	0	1	1	1	1	1	1	1	0	1	1	0	0	1	1	0	0	1	4.77128
4584	1	1	0	0	1	1	0	1	1	1	0	1	1	0	0	1	0	0	0	1	0	1	1	1	0	1	1	0	1	1	1	1	0	1	1	1	1	1	1	1	1	1	0	0	0	0	4.55765
4585	0	1	1	0	1	1	1	1	1	0	0	0	1	0	1	1	0	1	0	1	1	1	1	1	1	1	0	1	1	1	0	1	1	0	0	1	1	1	1	0	0	0	1	1	1	1	4.59116
4586	1	0	1	1	1	1	1	1	0	1	1	1	0	1	0	0	0	0	1	1	0	0	0	1	1	1	1	1	0	1	1	1	1	1	0	1	1	0	1	0	0	1	1	1	1	1	4.82932
4587	1	1	1	1	0	1	0	0	0	1	0	0	1	0	0	1	1	1	0	1	1	0	1	1	0	0	1	0	0	1	1	1	1	0	1	0	0	1	1	1	1	1	1	1	1	0	4.59898
4588	1	0	1	1	0	0	1	1	1	1	1	1	0	0	0	1	0	1	1	0	1	1	1	0	0	1	1	1	1	0	0	1	0	0	1	1	1	1	0	0	1	0	1	1	0	0	4.98137
4589	1	1	1	1	1	0	1	1	0	0	1	0	0	0	1	1	1	0	0	1	1	0	0	1	1	1	1	0	0	1	1	1	0	1	1	0	1	1	1	0	0	0	1	1	1	0	4.98608
4590	0	1	1	1	1	1	0	0	1	0	1	1	1	1	1	1	1	0	0	0	0	1	1	1	0	0	1	1	0	0	1	1	0	1	0	1	1	1	0	1	1	0	0	1	1	0	4.75672
4591	1	0	1	0	0	0	0	1	1	0	1	1	0	0	0	1	1	0	1	1	0	0	0	1	0	1	1	0	1	1	1	1	0	1	0	1	1	1	1	1	1	1	1	0	1	0	4.56408
4592	0	1	1	1	0	0	0	0	1	0	1	1	0	0	1	0	0	1	1	0	1	0	1	0	1	1	1	1	0	1	1	1	1	0	1	1	1	0	0	0	0	1	1	1	1	1	4.91201
4593	0	1	0	1	0	0	1	1	0	0	1	0	1	0	1	1	1	0	0	1	1	1	1	0	0	1	1	1	1	1	1	0	0	1	0	1	1	1	0	0	0	1	1	1	0	1	4.95048
4594	1	0	1	0	1	1	1	1	1	0	1	1	1	0	1	0	1	1	1	0	0	1	1	1	1	0	0	0	1	1	0	1	1	1	0	0	0	0	1	1	1	0	1	1	0	0	4.8898
4595	1	0	1	1	1	0	0	1	1	1	0	1	1	0	0	0	1	0	1	0	0	0	0	0	1	0	1	0	1	1	1	1	0	0	1	0	0	1	1	1	0	0	1	1	1	1	4.93731
4596	1	0	1	0	0	1	0	1	1	1	1	1	1	1	1	1	0	1	1	0	1	0	1	1	0	1	1	1	1	1	1	0	1	1	0	0	1	0	1	0	0	1	0	1	1	1	4.65989
4597	0	0	1	0	0	1	0	1	0	1	1	1	1	0	1	0	1	0	1	1	1	1	0	1	1	1	1	1	1	1	0	0	1	1	0	0	1	1	0	1	1	1	1	1	1	0	4.70267
4598	1	1	0	1	0	0	0	1	1	0	1	0	0	0	1	1	0	1	1	1	1	0	1	1	1	1	1	0	1	0	1	1	1	1	0	1	1	0	0	0	1	0	1	1	1	0	4.84589
4599	0	0	1	1	1	0	1	1	1	1	0	0	1	1	0	0	1	1	1	1	0	1	1	0	0	1	1	1	0	1	1	1	1	1	0	0	0	0	1	1	1	0	1	1	1	0	4.97685
4600	0	0	0	1	1	1	1	1	1	1	1	1	1	1	1	1	1	0	1	0	1	1	1	0	0	0	1	1	0	1	1	0	0	0	0	0	0	0	1	1	0	1	1	1	0	0	4.95645
4601	0	0	0	0	1	1	0	1	0	1	0	1	1	0	1	1	1	0	0	0	1	0	1	0	0	1	1	1	0	0	1	1	1	0	1	0	1	1	0	0	0	1	1	1	1	0	4.61613
4602	1	1	1	1	0	0	1	1	1	0	1	1	0	0	1	1	1	1	0	0	0	1	1	1	0	1	0	0	1	0	1	0	1	0	1	1	0	1	1	0	0	1	1	1	1	1	4.73343
4603	0	1	1	0	0	1	1	0	1	0	1	1	0	1	0	1	1	1	0	1	1	0	1	1	0	0	0	1	1	1	0	1	1	1	1	1	0	1	0	0	1	1	1	1	0	1	4.89559
4604	0	1	1	0	0	1	1	0	1	1	0	0	1	0	0	1	0	1	1	0	0	0	1	0	1	0	1	1	1	0	1	1	0	1	1	1	1	1	0	1	1	0	1	1	0	0	4.52572
4605	0	1	0	1	0	1	0	0	1	1	1	1	0	1	1	1	1	1	1	0	0	0	0	0	1	1	1	1	1	1	1	1	1	1	0	1	1	0	0	0	0	0	1	1	0	1	4.8742
4606	1	0	1	0	0	1	0	0	1	1	0	0	1	0	1	1	1	1	1	1	1	1	0	1	0	1	1	1	1	1	1	1	0	0	0	0	1	1	1	0	1	0	1	0	0	1	4.76886
4607	1	0	1	0	0	0	1	0	1	1	0	1	0	0	1	1	0	1	1	1	1	1	1	0	0	1	0	1	1	0	1	1	1	0	1	1	1	1	1	1	1	1	1	1	1	1	4.7413
4608	0	1	0	0	0	0	0	1	0	0	1	0	1	0	0	1	0	0	0	1	0	1	1	1	0	1	1	0	0	0	1	1	1	1	1	1	0	1	1	0	1	1	1	1	1	0	4.92933
4609	0	1	1	1	1	1	1	0	0	0	1	1	0	1	1	1	0	0	1	1	1	1	1	1	0	0	0	1	0	0	1	1	0	1	1	1	1	1	1	1	0	0	1	0	0	1	4.98737
4610	0	1	1	0	1	1	1	0	0	0	1	1	1	0	0	1	0	1	0	1	0	1	1	0	1	1	1	0	0	1	1	0	0	0	1	0	0	1	1	0	1	1	1	0	0	0	4.73516
4611	1	1	1	1	1	1	0	0	1	1	0	0	1	0	0	0	0	0	1	1	0	1	1	0	0	0	1	0	1	1	1	1	0	0	0	1	1	0	0	1	1	1	1	1	0	1	4.64552
4612	1	0	1	1	1	1	1	1	1	0	1	0	0	1	1	0	0	0	1	1	0	0	1	0	1	1	1	1	1	1	1	1	0	0	1	0	1	1	0	1	0	1	1	0	1	0	4.60158
4613	1	0	1	1	1	0	1	0	1	0	1	1	1	0	1	0	0	0	1	1	0	0	1	1	1	1	1	0	1	0	1	1	0	1	0	1	1	1	1	0	1	0	0	1	0	0	4.7616
4614	1	0	1	0	1	0	1	0	1	1	1	1	1	0	1	0	1	1	1	1	0	0	1	0	1	1	0	0	0	1	1	0	1	1	0	1	1	1	0	1	1	0	0	1	0	1	4.81152
4615	1	0	1	1	1	0	0	0	0	1	1	1	0	0	1	1	0	1	0	0	0	0	1	0	0	1	1	0	1	1	1	1	0	0	0	1	0	0	0	1	0	1	0	1	0	1	4.85338
4616	0	1	0	0	0	0	1	0	1	1	1	1	0	0	0	1	1	1	0	0	1	1	1	1	1	1	1	0	1	1	0	0	1	1	1	1	1	0	1	1	0	1	1	1	0	0	4.88837
4617	1	1	0	1	1	0	0	0	1	0	1	1	0	0	0	1	1	0	0	0	0	1	1	0	1	1	1	0	0	1	1	0	1	1	1	1	0	0	1	1	0	1	0	1	1	0	4.8715
4618	0	0	1	1	1	1	1	1	0	1	0	0	0	1	1	0	1	0	1	0	1	1	1	0	0	0	1	0	1	1	1	0	0	0	0	1	0	1	0	1	0	1	1	0	0	1	4.97622
4619	1	1	0	0	1	1	1	1	1	1	0	1	0	1	0	1	1	0	1	1	0	1	1	1	1	0	0	0	1	0	1	0	0	0	0	0	0	1	0	0	0	0	1	1	1	1	4.99585
4620	0	1	1	0	1	0	0	0	0	1	1	0	1	1	1	1	1	1	0	0	0	0	1	1	1	1	1	1	1	1	1	1	0	1	1	0	0	1	0	1	0	0	0	1	0	0	4.69576
4621	0	1	1	1	1	1	0	1	0	1	0	1	1	0	1	1	0	1	0	1	1	1	1	1	0	1	1	1	0	1	0	1	1	1	0	0	1	1	1	1	0	0	0	1	1	0	4.86682
4622	1	1	1	0	1	0	0	0	1	0	1	1	0	0	0	1	1	1	1	1	1	1	0	1	0	1	1	0	0	1	0	0	0	0	1	0	1	1	1	1	1	1	1	1	1	0	4.53474
4623	1	0	1	0	1	1	0	0	0	0	0	1	1	1	0	0	1	0	1	0	1	1	1	0	1	1	1	0	1	1	0	0	0	1	0	0	0	1	0	0	1	1	1	0	1	1	4.93327
4624	1	1	1	1	0	1	1	1	1	1	0	1	0	1	0	1	0	1	0	1	0	1	0	1	0	1	1	1	1	1	1	1	0	1	0	0	0	1	1	0	1	0	1	1	1	1	4.66664
4625	0	0	1	1	1	1	0	1	0	0	0	1	1	1	1	0	1	1	1	1	1	1	1	1	0	1	1	0	1	1	1	1	0	0	1	1	1	0	1	1	0	0	0	1	0	1	4.68838
4626	0	1	1	0	1	1	0	0	1	1	0	1	1	1	1	0	1	1	0	1	1	0	0	1	1	0	1	0	1	0	1	1	0	1	0	1	1	0	0	1	1	0	1	1	0	1	4.93917
4627	0	0	1	1	0	1	1	1	1	0	1	0	1	0	0	1	1	1	1	0	0	1	1	0	0	1	1	0	0	0	1	0	1	1	0	1	1	0	1	0	1	0	1	1	1	1	4.6248
4628	1	1	1	0	1	1	0	1	1	0	1	0	0	0	1	0	1	0	1	1	0	1	0	0	0	1	1	0	1	1	0	1	1	1	1	1	0	0	1	1	0	0	1	1	0	0	4.78632
4629	1	0	1	0	0	1	0	1	1	1	0	1	0	1	0	0	1	0	0	0	1	1	1	1	0	0	1	0	1	1	1	1	0	1	0	1	1	1	1	0	1	0	1	1	0	1	4.81305
4630	0	1	1	0	1	0	0	0	0	0	1	0	0	1	0	1	1	0	1	1	0	1	0	1	1	0	1	1	1	0	0	1	0	1	1	1	1	1	1	1	0	0	1	1	1	0	4.97622
4631	0	0	1	0	1	1	0	0	1	0	1	1	0	1	1	1	0	1	1	1	0	0	1	0	0	1	0	1	1	0	1	1	1	0	1	0	1	1	1	0	0	1	1	0	1	1	4.97104
4632	0	1	0	1	0	1	0	1	0	0	1	0	0	0	0	0	0	0	1	0	1	1	1	0	1	1	1	1	1	1	1	1	0	1	0	1	1	1	1	1	0	1	1	1	1	1	4.74287
4633	0	0	1	0	1	1	0	0	1	0	1	0	0	0	1	0	1	0	1	0	1	0	1	1	1	1	1	1	1	0	0	1	1	0	1	0	1	1	1	1	1	1	1	0	0	0	4.73652
4634	0	0	1	1	0	1	1	0	1	1	1	1	1	1	1	1	1	1	1	0	0	1	1	0	0	0	1	1	1	1	1	0	1	0	0	0	1	1	0	0	0	0	1	0	1	0	4.82644
4635	0	0	1	0	1	0	0	1	0	0	0	0	0	0	1	0	1	0	1	0	1	1	1	0	0	1	0	1	1	0	1	1	1	1	1	1	0	1	0	1	0	1	1	1	1	0	4.82162
4636	1	0	1	0	1	0	0	1	0	0	0	1	1	0	1	0	0	0	1	0	1	1	0	0	1	1	1	1	1	1	1	1	0	1	0	0	0	1	1	0	0	0	1	1	0	0	4.95982
4637	1	0	1	0	0	1	1	0	0	0	1	1	1	1	0	1	1	1	1	0	0	0	0	0	0	0	1	1	0	0	1	0	1	0	1	1	0	1	1	1	0	1	1	1	1	0	4.87251
4638	0	1	1	1	0	0	1	1	1	1	1	0	0	0	0	0	1	1	1	1	0	1	1	1	0	0	1	1	0	0	0	1	1	0	0	1	1	1	1	1	1	1	1	1	0	1	4.55147
4639	0	0	1	1	0	0	1	1	0	1	0	0	0	0	1	1	1	1	0	1	1	0	1	1	1	1	1	1	1	0	0	0	1	1	1	1	1	0	1	0	0	1	1	1	1	0	4.84555
4640	0	1	1	0	1	1	0	0	1	0	0	0	1	1	0	0	1	1	1	1	1	1	1	0	1	1	1	0	0	1	1	1	1	1	0	1	0	1	0	1	0	1	0	1	0	0	4.76404
4641	0	0	1	0	1	0	1	0	0	1	0	1	0	1	0	0	1	1	1	1	1	0	1	0	0	1	1	0	1	1	1	1	0	1	0	0	1	1	1	1	1	0	1	1	1	0	4.77696
4642	0	0	1	0	1	0	0	0	1	1	0	1	1	0	0	0	0	0	1	0	0	1	0	1	1	1	1	0	1	1	1	1	0	1	1	0	0	1	0	1	0	1	1	1	0	1	4.68249
4643	0	1	0	1	1	1	0	1	1	1	1	1	1	0	0	0	1	0	1	1	0	1	1	1	0	1	1	1	1	1	1	1	1	0	1	1	1	0	1	0	0	0	1	1	1	0	4.50684
4644	0	1	1	0	0	1	1	1	0	0	0	1	0	1	0	0	0	1	0	1	1	0	1	1	1	1	1	0	0	0	1	0	1	1	1	1	1	1	0	1	1	0	1	1	0	1	4.88659
4645	0	0	0	1	0	1	1	0	1	0	0	0	0	1	1	1	1	1	0	0	0	0	1	1	0	1	1	1	1	0	1	0	1	0	1	1	1	1	1	1	1	1	1	1	0	0	4.9731
4646	0	1	0	0	1	1	1	1	0	0	1	1	1	1	0	1	0	0	1	1	1	1	1	1	0	1	0	0	1	1	1	0	1	0	0	1	1	1	0	0	0	0	1	1	1	0	4.75017
4647	1	1	1	1	0	0	0	1	1	1	0	0	0	0	0	0	1	0	1	0	0	1	1	1	1	1	1	0	0	0	1	1	0	0	0	1	0	0	1	1	0	1	1	1	0	1	4.52718
4648	1	0	1	0	0	0	1	1	1	1	0	0	1	1	0	1	1	1	0	1	0	1	1	1	0	1	1	0	0	0	1	1	0	0	1	1	1	0	1	0	0	0	1	1	1	0	4.79551
4649	0	1	1	1	1	0	0	1	1	0	1	0	0	1	1	1	1	1	0	0	1	0	0	1	0	1	1	1	0	0	1	1	1	0	0	1	0	0	1	1	0	0	1	1	1	0	4.7915
4650	1	1	1	0	1	1	0	1	1	1	0	0	0	0	1	0	0	1	1	1	1	1	0	1	0	1	1	0	0	0	1	1	0	0	1	0	1	0	1	1	1	1	1	0	1	1	4.9356
4651	0	0	1	0	1	1	0	1	1	0	1	0	1	0	0	1	0	1	1	0	0	1	1	1	1	1	1	0	0	1	1	0	1	1	0	0	1	0	1	1	1	0	0	1	0	1	4.55032
4652	1	0	1	1	1	0	0	1	1	1	1	0	0	0	0	0	1	0	0	0	1	1	1	0	1	0	1	1	1	0	1	0	1	0	1	1	0	1	1	1	0	0	1	1	1	1	4.96142
4653	0	1	0	0	1	0	1	1	1	1	1	0	1	0	0	0	1	0	0	0	1	1	1	0	1	0	1	1	1	0	1	1	0	0	1	1	1	1	0	1	0	1	1	1	0	1	4.89128
4654	1	1	1	1	0	1	0	1	1	1	0	1	0	1	1	1	0	1	1	1	0	1	1	0	1	0	1	0	0	0	0	0	0	1	0	0	1	1	0	0	0	1	1	1	0	0	4.89585
4655	0	1	1	0	0	0	0	1	1	1	0	0	1	0	1	1	1	1	0	1	0	0	1	1	0	1	0	1	1	0	1	1	0	1	0	0	1	0	1	1	1	1	1	0	1	1	4.9986
4656	1	0	1	0	1	1	1	1	0	0	1	0	0	1	1	1	1	0	1	1	0	1	0	1	1	1	1	0	0	0	1	1	1	0	0	1	0	0	1	0	0	0	1	1	0	1	4.83468
4657	1	1	0	0	1	1	1	0	0	0	1	1	1	1	0	1	0	1	1	1	1	1	1	0	0	0	1	0	0	1	1	1	1	1	1	1	1	0	0	1	1	1	1	1	0	1	4.89349
4658	1	1	1	1	1	1	0	0	0	1	0	0	0	0	1	0	0	0	0	1	1	1	1	1	1	1	1	1	0	1	1	1	0	0	1	1	1	0	0	1	1	1	1	0	1	1	4.90334
4659	0	1	1	0	0	1	1	0	0	1	0	1	1	0	0	1	1	1	0	1	0	1	1	1	1	1	1	0	0	0	0	1	1	1	0	1	0	1	1	1	1	1	0	1	1	0	4.58931
4660	1	0	1	1	1	1	1	0	0	0	0	0	0	0	0	0	1	0	1	0	1	0	1	1	1	1	0	1	0	1	0	1	1	1	1	0	0	1	1	1	0	1	1	1	1	1	4.8338
4661	1	1	1	0	0	0	0	1	1	1	0	1	0	0	0	1	1	1	0	0	0	0	0	1	1	0	1	1	0	0	1	0	0	0	1	1	1	0	0	1	1	0	1	1	1	1	4.94833
4662	0	0	1	1	1	1	1	1	1	0	0	1	1	0	0	0	0	0	0	0	0	0	1	0	1	0	1	1	1	0	0	1	1	1	0	1	0	0	1	1	1	1	1	1	1	0	4.93289
4663	1	1	1	0	1	1	0	1	1	1	1	1	0	1	0	1	1	1	0	1	1	1	1	0	1	0	1	1	1	1	0	0	1	1	1	0	0	1	1	0	0	0	1	0	0	0	4.83894
4664	0	0	1	1	0	1	1	1	1	1	0	1	0	1	0	1	0	1	1	1	1	0	1	1	0	0	1	1	1	1	1	0	1	1	1	1	0	1	1	0	0	1	1	0	0	1	4.79656
4665	0	0	1	1	1	1	0	1	0	0	0	1	1	1	0	0	1	0	0	0	0	0	0	1	1	1	1	0	0	1	1	0	0	1	0	0	1	1	1	1	0	1	1	1	0	0	4.93408
4666	1	1	0	1	1	1	1	1	1	0	0	1	0	0	1	0	0	0	0	1	0	1	1	0	0	1	1	1	1	0	1	1	1	1	0	0	0	1	0	1	0	0	1	1	1	0	4.57
4667	1	1	1	0	0	1	1	1	0	0	1	1	0	1	1	1	1	0	1	0	0	1	1	0	0	1	1	0	1	1	0	1	0	0	1	1	0	0	0	1	0	1	0	1	1	0	4.90339
4668	1	0	0	1	1	0	0	1	1	1	1	1	1	0	0	1	1	1	1	0	1	0	0	1	0	1	1	0	1	0	1	1	1	1	0	1	1	0	0	1	1	0	0	1	1	1	4.829
4669	0	1	1	0	1	1	0	1	1	0	1	0	0	0	0	0	1	1	0	1	0	1	1	0	0	1	0	0	0	1	1	1	0	1	0	0	0	0	1	0	0	1	1	1	1	0	4.86085
4670	1	0	0	1	1	0	1	0	1	0	1	0	1	1	0	1	1	1	0	1	1	1	1	1	1	0	1	1	0	0	1	1	1	1	0	1	0	1	1	0	1	0	1	1	1	1	4.83912
4671	0	1	1	1	0	1	0	1	0	1	1	0	0	0	0	1	1	0	1	1	1	0	1	0	0	1	0	1	0	0	1	1	1	1	0	1	0	1	0	1	1	1	0	1	1	1	4.93055
4672	1	1	1	1	1	0	0	1	0	0	0	0	0	0	1	1	1	0	1	1	0	1	1	1	1	0	1	0	0	1	1	0	0	0	1	1	0	0	1	0	0	1	1	1	0	1	4.90676
4673	0	1	0	1	1	1	1	1	1	1	1	1	0	0	1	1	1	1	0	1	0	1	0	1	1	0	1	1	1	0	0	1	1	1	1	0	0	1	0	1	1	1	1	1	1	1	4.56982
4674	1	0	1	1	0	0	0	1	1	1	1	1	0	1	0	1	1	1	0	1	1	0	1	0	1	1	0	0	1	1	1	0	0	1	0	0	0	0	1	1	1	1	0	1	0	1	4.8926
4675	1	0	1	1	1	0	0	1	1	1	1	1	1	0	1	0	0	0	1	1	1	1	1	1	0	1	1	0	0	1	1	1	1	0	0	1	0	1	0	0	0	1	0	1	0	1	4.95174
4676	0	1	1	0	1	1	1	0	0	0	0	1	1	1	1	0	0	1	1	0	0	1	1	1	0	1	1	1	0	1	0	0	1	1	0	1	0	0	1	1	1	1	1	1	0	1	4.95018
4677	0	0	1	0	0	1	1	1	0	1	1	1	0	0	1	1	1	1	0	0	0	0	1	1	0	1	0	1	0	1	1	1	1	1	1	0	0	0	1	0	0	1	1	1	0	1	4.99188
4678	0	0	1	1	1	1	0	1	1	1	1	1	0	0	1	0	1	1	0	0	1	1	1	1	0	1	1	1	0	0	1	1	0	1	1	0	1	0	0	1	1	0	1	0	1	1	4.70518
4679	1	1	0	1	1	0	1	0	1	1	1	0	1	0	0	1	1	0	0	1	0	1	1	1	1	1	1	1	0	1	0	0	1	0	1	1	0	0	1	1	0	1	1	1	1	1	4.83256
4680	0	1	1	0	1	1	1	0	1	1	0	1	1	0	1	1	1	1	0	1	1	1	1	0	0	1	1	0	1	1	1	1	1	0	1	1	0	0	1	0	1	0	0	0	1	1	4.97048
4681	1	1	1	1	0	1	1	1	1	1	1	1	1	1	0	1	1	0	0	1	0	0	1	0	1	0	1	1	0	1	1	1	1	1	0	1	0	1	0	1	0	1	0	0	1	1	4.86772
4682	1	0	0	1	1	0	0	1	1	0	0	1	1	1	0	1	0	0	1	1	1	1	1	0	0	1	1	0	1	0	1	0	0	0	0	0	0	1	0	1	0	0	1	1	1	0	4.6725
4683	0	0	1	1	0	0	1	0	1	1	0	1	0	0	0	1	0	1	1	1	1	1	1	1	1	0	1	1	0	0	1	1	1	0	0	0	1	1	0	1	0	1	0	1	1	0	4.96713
4684	0	1	0	1	0	0	1	1	1	0	0	1	1	1	1	1	0	0	0	1	0	1	1	1	1	1	1	1	1	0	1	0	0	1	0	0	1	1	0	1	1	1	1	1	0	0	4.94267
4685	0	0	1	0	0	0	0	0	1	0	0	0	0	1	0	1	1	1	1	0	0	1	0	1	1	1	1	1	1	0	1	1	1	1	0	1	0	1	0	0	1	1	1	1	0	0	4.77102
4686	0	1	1	0	1	1	0	0	1	1	1	1	1	0	0	1	1	1	1	1	1	0	1	1	0	1	1	1	0	0	0	1	1	0	0	1	0	1	1	0	1	1	0	0	1	1	4.59978
4687	1	1	1	0	0	1	1	1	1	0	1	1	1	0	0	1	1	1	0	0	1	1	1	0	0	0	0	0	0	0	1	0	1	1	0	0	0	1	0	1	1	0	1	1	1	1	4.81678
4688	1	1	0	0	0	0	0	0	1	0	1	0	1	0	0	1	1	1	0	1	1	0	1	0	0	1	1	0	0	1	0	0	1	0	0	1	1	1	1	0	1	1	1	1	0	0	4.90026
4689	1	0	0	0	1	1	0	0	0	1	1	0	1	0	1	1	0	0	1	0	1	1	1	1	1	1	1	1	0	0	1	1	0	1	0	1	1	1	0	1	0	0	1	0	0	0	4.85206
4690	1	0	0	1	1	1	1	1	0	1	1	1	0	1	1	1	0	1	1	1	0	1	1	0	1	0	1	1	1	0	1	1	1	0	0	0	1	1	1	1	1	1	0	0	0	1	4.99488
4691	0	0	1	1	0	1	0	1	1	1	1	0	0	1	0	0	1	1	1	1	1	0	1	0	1	1	1	0	1	1	1	0	0	0	1	1	0	0	0	0	0	1	1	1	0	1	4.67057
4692	1	1	1	0	0	1	0	0	0	1	1	1	0	0	0	0	1	0	1	0	0	1	1	0	0	0	1	1	1	0	1	0	0	1	1	0	0	1	1	0	1	1	1	1	1	1	4.8608
4693	0	1	1	1	1	0	0	1	1	0	1	0	1	0	0	1	1	0	0	0	1	1	1	0	0	1	1	0	1	1	1	1	1	1	0	0	1	1	1	0	1	1	0	1	1	1	4.5798
4694	1	1	1	1	1	1	1	0	1	0	0	0	1	1	1	0	1	1	1	0	0	1	1	0	1	0	0	1	1	1	1	1	1	1	1	1	1	1	1	1	1	1	1	0	0	1	4.90272
4695	1	0	1	1	1	0	1	1	1	1	1	1	1	0	0	0	1	0	0	1	0	0	1	1	1	0	1	1	0	1	1	1	0	1	0	1	1	0	1	1	1	0	1	1	1	1	4.78293
4696	0	1	1	0	1	1	1	1	1	1	1	0	0	0	0	0	1	1	1	1	0	1	1	0	1	1	1	0	1	1	1	0	1	0	0	0	0	1	0	0	0	0	0	1	0	0	4.89104
4697	0	0	0	0	1	1	0	1	0	1	1	0	1	0	1	1	1	1	0	1	1	0	1	1	1	1	1	1	1	0	1	1	1	0	0	1	1	0	0	1	1	0	0	1	0	0	4.89749
4698	0	1	1	1	0	1	0	0	1	0	0	1	0	1	0	1	0	1	0	1	0	0	1	0	0	0	1	0	0	0	1	1	0	1	1	1	0	0	0	1	0	1	1	1	0	1	4.77646
4699	1	1	1	1	1	1	0	1	0	0	1	0	1	1	1	1	0	1	1	0	1	1	1	0	0	1	0	1	0	0	1	1	0	1	0	1	1	0	1	1	0	1	1	1	0	0	4.85963
4700	0	1	1	0	1	1	1	1	1	0	1	1	0	1	0	1	1	1	1	0	1	0	0	0	0	1	0	0	1	0	1	0	0	0	1	0	1	1	1	0	0	0	1	1	1	1	4.96741
4701	0	0	1	1	1	0	1	1	1	1	1	1	0	0	1	1	0	1	0	1	1	1	0	1	1	1	1	0	1	1	0	1	0	0	0	1	1	1	0	1	1	1	1	0	1	1	4.6038
4702	0	0	1	0	1	0	1	1	1	1	0	1	0	0	0	0	0	1	1	1	1	1	1	1	0	1	1	0	0	0	1	1	1	1	0	0	1	0	1	1	0	1	1	1	0	1	4.65818
4703	1	0	1	1	1	1	1	1	0	0	1	1	1	1	0	1	1	1	1	1	1	1	1	1	0	0	1	1	0	0	1	0	0	1	0	1	1	0	0	1	0	0	0	0	1	0	4.95337
4704	0	0	1	1	0	0	0	0	1	0	1	1	1	1	1	0	0	1	0	0	0	0	1	1	0	1	1	1	0	0	1	1	1	1	0	1	0	1	0	1	1	1	1	1	0	0	4.8223
4705	1	1	1	1	1	1	1	0	0	1	1	1	0	1	0	1	1	1	1	0	1	1	1	0	0	1	1	1	1	1	1	1	1	1	0	1	0	0	1	0	1	1	0	0	1	1	4.97533
4706	1	1	1	1	0	1	1	0	1	1	1	0	1	1	0	1	0	0	1	0	0	0	1	1	1	1	0	0	0	0	1	0	1	1	1	0	1	1	0	1	1	1	1	1	0	1	4.88918
4707	1	0	0	0	1	1	0	1	1	1	1	0	0	1	1	1	1	1	0	1	0	0	1	0	0	0	0	1	1	1	1	0	0	1	0	1	1	1	0	1	0	0	1	1	1	0	4.99747
4708	0	0	1	1	0	0	0	1	0	1	1	1	1	1	1	0	1	1	0	1	1	1	1	1	1	0	1	1	1	1	0	1	0	1	0	1	0	1	1	1	0	1	1	1	0	1	4.62631
4709	1	1	1	0	0	0	1	0	1	1	0	1	1	1	0	1	0	1	1	0	0	1	1	1	1	1	1	0	1	0	1	0	0	0	1	1	0	0	1	1	1	1	1	1	1	0	4.66254
4710	0	1	1	0	1	0	0	0	1	0	0	0	0	1	1	1	1	1	0	1	0	0	0	1	0	0	1	1	1	1	0	1	1	1	1	1	0	1	1	1	1	1	1	1	1	0	4.59869
4711	0	1	1	0	0	1	0	1	1	0	0	1	1	1	1	1	1	0	0	1	0	1	1	0	1	1	1	1	1	1	0	0	1	0	0	1	0	1	0	0	1	1	1	0	0	1	4.57123
4712	0	0	1	0	1	1	0	1	1	1	1	1	1	0	0	1	1	1	1	0	0	0	1	0	0	1	0	1	0	1	1	1	1	1	1	0	1	0	0	0	1	0	1	1	0	0	4.62939
4713	0	1	1	0	1	1	0	1	1	0	1	1	0	0	0	0	0	0	1	1	1	1	0	0	1	1	1	0	1	1	0	1	1	0	0	1	0	1	0	1	0	1	1	0	0	1	4.99769
4714	0	0	1	1	1	0	1	0	1	0	1	1	0	1	0	1	0	1	1	0	0	0	1	0	1	1	0	0	1	0	1	0	1	1	1	1	0	1	0	1	0	0	0	1	1	1	4.93332
4715	1	0	0	0	1	1	0	1	0	1	0	1	0	0	1	1	1	1	1	1	1	0	0	0	1	0	1	0	1	1	1	0	0	1	1	1	0	1	0	0	0	1	1	1	0	1	4.84401
4716	1	1	1	0	1	1	0	0	0	0	0	0	0	1	0	1	0	1	1	1	1	1	1	1	1	1	1	1	1	0	1	0	0	0	0	1	0	0	0	1	1	0	1	0	0	1	4.79066
4717	0	1	1	1	1	0	1	1	0	1	1	1	1	0	1	1	1	1	0	0	0	1	1	1	1	0	1	0	1	0	1	1	1	0	1	1	0	1	0	0	1	1	0	0	1	1	4.74301
4718	0	0	1	1	1	1	1	0	1	1	1	1	0	0	1	1	1	1	1	1	1	0	0	1	0	1	0	0	1	1	1	1	1	1	1	0	1	1	1	1	1	0	0	1	0	0	4.97138
4719	0	0	1	1	1	1	1	1	1	0	1	1	0	0	1	1	0	1	1	1	1	0	0	0	0	1	1	0	0	0	1	0	1	1	1	0	1	1	0	0	1	0	1	1	0	1	4.50181
4720	0	1	1	0	0	1	1	1	1	1	0	0	0	0	1	1	1	0	1	1	1	0	1	1	1	1	0	0	0	0	1	0	1	1	1	1	0	1	1	1	1	1	1	0	1	1	4.60978
4721	1	1	1	0	1	0	0	0	1	1	1	1	0	1	1	1	1	1	1	1	1	0	1	1	0	1	1	1	1	0	0	1	1	1	0	1	1	0	0	0	1	0	1	1	1	0	4.50498
4722	0	0	0	1	1	0	0	0	1	1	0	1	0	0	1	0	0	0	1	1	1	1	1	0	1	1	1	0	1	1	1	1	1	0	0	0	0	1	0	0	0	1	1	1	0	1	4.89719
4723	1	0	1	0	0	1	1	1	0	1	1	0	0	1	0	1	1	1	1	1	0	1	1	1	1	0	1	1	1	1	0	0	0	1	0	1	1	1	0	1	0	1	0	1	1	1	4.81296
4724	1	1	1	1	1	1	1	0	1	1	1	0	0	0	1	0	1	0	0	0	0	1	1	0	0	1	0	1	1	1	1	1	1	0	1	1	1	1	1	1	1	1	1	0	1	0	4.7932
4725	1	1	0	1	0	1	0	0	1	1	1	1	0	1	1	1	0	1	1	1	0	0	1	1	1	1	1	1	0	0	1	0	1	0	0	0	0	1	1	1	0	1	1	1	1	0	4.65122
4726	1	0	1	1	1	1	1	0	1	0	1	1	1	1	0	1	0	0	0	1	0	1	1	0	0	1	1	0	0	0	0	1	0	0	1	1	1	0	1	0	0	1	1	1	0	1	4.96258
4727	0	0	1	0	1	0	0	0	0	0	0	1	0	1	1	1	1	0	1	0	1	0	1	1	0	0	1	1	0	0	1	1	1	1	0	1	0	1	0	1	0	1	1	0	1	0	4.84549
4728	1	1	1	0	1	0	0	0	0	1	0	1	1	1	0	0	0	0	1	0	0	0	1	1	0	0	1	1	0	1	1	1	0	1	1	0	0	1	1	1	0	0	1	1	1	1	4.79615
4729	1	1	1	0	0	0	0	0	0	0	1	1	1	1	1	1	1	1	1	1	0	1	0	0	0	1	1	1	1	0	1	1	0	1	1	0	0	1	1	0	1	0	1	1	1	0	4.69537
4730	1	1	1	1	0	1	1	1	1	0	1	1	1	1	0	0	1	1	1	0	0	0	1	1	1	0	0	1	0	1	1	0	1	1	0	1	1	1	1	1	0	1	1	1	0	1	4.61395
4731	1	1	1	0	1	1	1	1	0	0	0	0	1	1	1	1	1	0	0	1	1	1	0	0	0	0	0	0	1	1	1	1	1	1	0	0	0	1	0	0	1	0	1	1	1	1	4.99507
4732	0	0	1	1	1	1	1	1	1	1	1	0	1	0	1	1	1	0	1	1	0	0	1	1	0	1	0	0	0	0	0	0	1	0	0	0	1	1	0	0	1	0	1	1	0	1	4.89355
4733	1	1	1	1	1	1	0	1	1	1	1	1	0	1	1	1	1	0	0	1	0	0	1	1	1	1	1	1	1	1	1	0	1	0	0	1	1	0	0	0	1	0	0	1	0	1	4.60915
4734	1	1	1	1	1	0	0	0	0	0	1	0	1	0	0	1	1	0	1	1	1	1	1	0	1	0	0	1	0	0	1	0	1	0	1	0	1	1	1	1	0	1	1	1	1	1	4.92087
4735	1	0	1	1	0	0	0	1	0	1	1	1	0	0	1	1	1	0	1	0	0	0	1	0	0	1	1	1	0	0	0	1	1	0	1	1	0	1	1	0	1	0	1	1	0	1	4.90719
4736	1	0	1	1	0	1	0	1	1	0	0	0	0	0	0	1	1	1	1	1	1	1	0	0	1	1	1	0	1	0	1	1	1	0	0	1	1	0	0	1	1	1	1	0	0	0	4.6537
4737	0	0	1	1	1	0	0	1	1	1	0	1	0	0	1	1	0	0	0	0	0	1	1	0	0	0	1	1	1	0	1	1	0	0	0	1	0	1	0	1	0	0	0	1	0	0	4.99297
4738	1	0	0	1	1	1	0	1	0	1	1	1	1	0	0	1	1	1	1	0	1	0	1	1	1	0	1	1	1	1	1	1	0	1	1	1	0	0	0	1	0	0	0	1	1	0	4.64772
4739	0	0	1	1	0	1	1	1	1	1	1	1	1	1	1	0	0	1	0	0	1	1	1	1	0	1	1	1	0	1	1	0	0	1	0	0	0	0	1	1	0	1	1	1	1	1	4.77116
4740	1	0	1	0	0	0	0	1	1	1	0	1	1	0	0	1	0	1	0	0	0	1	1	0	1	1	1	0	0	0	1	0	0	0	1	1	0	1	1	1	0	0	1	1	0	0	4.62317
4741	1	1	1	0	1	1	1	1	0	1	1	1	1	1	0	0	1	1	0	0	1	0	1	0	1	1	1	0	1	1	1	0	0	1	1	1	0	0	0	0	0	1	1	0	1	0	4.90939
4742	1	1	1	0	1	0	1	1	1	0	1	1	1	0	1	1	1	0	1	0	0	1	0	0	0	0	0	0	1	0	0	1	0	0	0	1	0	1	0	1	1	1	1	1	1	1	4.95431
4743	0	0	1	0	1	1	1	1	1	0	1	1	0	0	1	1	0	1	1	0	0	1	1	0	1	0	0	0	1	1	1	1	1	0	0	0	0	1	0	0	0	1	1	0	1	1	4.8817
4744	0	1	1	0	1	1	1	1	0	1	0	1	1	0	1	1	0	1	0	1	0	1	1	0	0	0	1	0	0	1	1	1	0	1	1	1	0	0	0	1	0	0	1	0	0	0	4.99434
4745	1	1	1	1	1	0	0	0	0	1	1	1	1	0	1	0	1	0	1	1	1	1	1	1	0	0	1	1	1	0	1	1	1	0	0	1	0	0	1	0	0	1	1	0	1	1	4.91455
4746	0	1	1	0	1	0	1	0	0	1	1	1	0	0	1	1	1	1	0	0	1	0	1	1	1	1	1	0	1	1	0	1	1	0	1	1	0	0	1	1	1	0	1	1	1	1	4.50007
4747	1	0	1	0	1	0	1	1	1	0	1	0	1	0	0	1	0	1	1	0	0	1	1	1	1	1	0	0	0	1	0	1	0	0	1	1	1	1	0	1	1	0	1	0	0	0	4.90645
4748	1	0	1	0	0	1	0	1	1	0	1	0	1	1	0	1	1	0	0	1	0	0	0	0	1	0	1	1	1	0	1	1	0	1	0	0	0	1	0	1	1	1	1	1	1	0	4.76533
4749	1	0	1	0	0	0	1	1	0	0	1	0	0	1	0	1	0	1	1	1	1	0	1	0	1	0	1	0	1	1	0	1	0	0	1	1	0	1	0	1	1	1	0	1	0	0	4.99513
4750	1	1	1	0	1	0	0	0	1	0	0	1	0	1	1	1	1	1	0	0	0	1	1	0	0	1	1	1	1	1	1	1	1	0	0	0	1	1	0	1	0	0	0	1	0	0	4.74491
4751	1	0	1	1	0	1	0	1	1	0	1	1	1	0	0	1	1	1	1	1	0	1	0	0	1	0	1	0	1	1	0	1	0	1	0	1	0	1	1	0	1	1	1	1	1	0	4.61312
4752	0	1	1	0	1	1	0	1	0	0	0	1	0	1	1	1	1	0	1	1	1	1	0	0	0	1	0	0	1	1	1	0	1	0	1	1	0	0	0	0	1	1	1	1	1	1	4.93322
4753	1	1	1	0	0	1	1	1	1	1	0	1	0	0	0	1	1	0	1	0	1	0	0	0	1	1	1	0	1	1	0	0	0	1	1	0	1	1	1	0	0	1	1	1	1	0	4.90932
4754	1	0	1	1	0	1	0	1	1	0	1	1	1	1	1	1	1	1	1	0	1	0	1	1	0	1	1	0	0	1	1	1	1	1	0	0	0	0	0	1	0	0	1	0	1	0	4.52906
4755	0	1	1	0	1	1	1	1	1	1	1	1	0	0	1	1	1	1	0	1	0	1	1	0	1	1	0	0	0	1	1	0	0	1	0	1	0	1	0	1	1	0	0	0	1	0	4.70509
4756	1	0	0	0	1	1	0	1	1	0	0	0	0	1	1	1	0	0	1	1	1	0	0	0	0	1	1	1	1	0	1	0	0	0	1	1	1	1	0	1	0	0	1	1	0	0	4.98397
4757	1	0	1	1	1	1	1	1	0	1	1	1	1	0	1	0	0	1	1	0	1	0	1	1	1	1	0	0	1	1	1	0	0	0	1	0	0	1	1	1	1	0	0	1	0	1	4.8932
4758	1	1	1	0	0	0	1	1	0	0	1	1	0	0	1	0	1	0	1	1	1	0	1	1	1	1	0	1	1	1	1	1	0	0	1	1	0	1	1	0	1	1	1	0	1	0	4.9904
4759	1	1	1	0	0	1	0	0	1	0	1	1	1	0	0	0	1	1	0	1	1	1	1	0	1	0	1	1	1	1	0	1	0	0	0	1	1	0	0	0	0	1	1	1	0	1	4.88784
4760	1	1	1	0	1	1	1	0	1	0	1	0	1	1	1	1	1	0	1	0	1	0	1	0	0	0	1	1	0	0	0	1	0	1	0	1	1	0	1	1	1	1	1	1	1	1	4.7828
4761	0	0	1	0	1	1	0	0	1	1	1	1	0	0	0	1	0	0	0	0	1	1	0	1	1	0	0	0	1	0	1	1	1	0	1	1	0	1	0	1	1	0	1	1	0	1	4.86011
4762	1	1	1	1	0	1	0	0	0	0	0	0	1	1	1	1	1	0	0	0	0	1	1	1	0	1	1	0	1	0	1	0	1	1	1	1	0	0	0	0	1	0	1	1	0	0	4.74276
4763	0	0	1	0	1	0	1	1	0	1	0	0	1	1	1	1	0	1	0	0	0	0	1	0	1	0	1	0	1	1	1	1	1	1	0	1	0	0	0	1	0	0	1	1	1	1	4.60053
4764	0	1	1	0	0	1	1	1	0	0	1	0	0	1	1	1	1	1	0	1	0	0	1	0	1	0	1	1	1	0	0	1	1	0	0	0	1	1	0	1	1	0	1	1	0	1	4.70804
4765	1	0	1	0	1	0	1	0	1	1	1	1	0	0	0	0	0	1	1	1	0	1	1	0	0	1	1	0	1	0	1	1	0	1	1	0	1	0	0	1	0	0	1	1	0	1	4.87252
4766	0	0	0	0	0	0	1	0	0	1	1	1	1	0	1	1	1	1	0	0	0	0	1	1	1	1	1	0	1	1	1	1	0	1	1	0	0	1	1	1	0	1	1	0	1	1	4.93447
4767	1	0	1	1	0	0	1	1	1	0	1	1	1	1	1	1	1	0	0	1	1	1	1	1	1	1	0	0	0	1	1	0	1	1	0	1	0	0	1	1	1	1	1	1	0	0	4.78433
4768	1	1	1	1	1	0	0	0	1	1	0	1	1	1	0	0	0	0	1	1	0	0	1	0	1	1	1	1	1	0	1	0	0	1	0	1	0	0	1	1	1	1	1	0	0	1	4.98245
4769	0	0	1	0	0	1	0	1	0	0	1	1	1	1	1	1	1	0	1	1	0	0	0	1	1	0	1	1	0	0	1	1	0	1	1	0	0	1	1	0	1	0	1	1	0	0	4.83704
4770	1	1	1	0	0	0	0	0	0	1	1	1	1	1	0	1	1	1	1	1	0	0	1	1	1	0	1	1	1	1	1	0	1	0	0	0	0	1	1	0	1	0	1	1	1	1	4.80077
4771	1	0	1	1	1	0	1	1	1	0	0	1	1	0	1	1	1	1	0	1	0	1	1	1	1	1	1	0	1	1	1	0	1	0	0	0	1	1	1	0	1	0	0	1	1	1	4.54018
4772	0	0	1	0	1	0	0	1	1	1	1	1	1	1	1	0	0	1	1	0	0	1	1	1	1	0	1	1	0	1	0	1	1	1	0	1	0	1	1	0	1	1	1	1	1	1	4.60378
4773	0	1	0	1	0	1	0	1	0	0	1	0	0	1	1	1	0	1	1	0	0	1	0	0	0	1	1	1	1	1	1	0	0	0	1	1	1	1	1	1	0	1	1	1	1	1	4.93038
4774	1	0	0	1	1	1	0	1	0	0	0	0	0	1	1	0	0	0	1	1	1	1	1	1	1	1	1	0	1	1	1	0	1	0	0	1	0	1	0	1	0	1	1	1	0	0	4.51824
4775	1	1	1	0	1	1	0	0	1	0	1	1	0	0	1	1	0	0	1	1	1	1	0	0	0	1	1	0	1	0	1	1	1	1	0	0	0	0	0	1	1	0	1	1	0	0	4.60546
4776	1	0	1	1	1	0	0	0	0	1	1	0	1	0	1	0	0	1	0	0	0	1	1	1	1	1	1	1	0	0	1	1	1	1	1	1	0	1	0	1	1	0	1	1	0	0	4.54142
4777	0	0	1	0	0	1	0	0	1	0	1	1	1	0	0	1	0	1	1	1	1	0	0	1	1	1	1	0	1	1	0	1	1	0	0	1	0	1	0	1	0	0	1	1	0	0	4.76591
4778	1	1	1	0	1	1	0	1	1	0	1	1	1	0	1	1	0	1	0	0	0	1	1	1	1	1	1	0	0	1	0	0	0	1	0	0	1	0	1	1	1	1	1	0	1	1	4.71391
4779	1	1	1	0	1	1	0	0	1	1	1	1	0	1	1	1	0	1	1	0	0	1	0	0	1	0	1	1	1	1	1	0	0	0	1	1	0	1	1	0	0	0	0	1	0	0	4.93221
4780	1	1	1	1	1	0	1	0	1	1	1	0	0	1	1	1	1	0	1	1	0	0	1	1	1	0	0	0	0	0	1	1	0	1	1	0	0	1	0	1	0	1	1	1	1	1	4.7828
4781	0	1	1	0	1	1	0	1	1	1	1	1	0	0	0	1	1	1	1	1	1	0	0	0	0	1	1	1	1	1	1	0	0	0	0	1	0	1	1	0	1	1	0	1	1	1	4.53949
4782	1	0	1	1	0	0	0	1	0	1	1	1	0	1	1	1	0	0	1	0	1	1	0	0	0	1	1	0	1	0	1	0	0	0	1	0	1	1	0	1	1	1	1	1	1	1	4.75031
4783	1	1	1	0	0	1	1	0	0	1	0	1	1	1	0	1	1	1	0	0	1	1	1	0	1	1	1	0	0	1	1	1	1	0	0	1	1	1	1	1	1	1	0	1	0	1	4.65445
4784	0	0	1	1	1	0	0	1	1	1	1	1	1	1	1	1	0	1	1	0	0	1	0	0	0	1	1	0	1	0	1	0	1	1	0	1	1	0	0	1	0	1	1	1	0	0	4.72403
4785	0	1	1	0	1	1	0	1	0	0	1	0	0	1	1	1	0	0	1	1	0	0	1	1	1	0	1	1	1	0	1	1	1	1	1	1	1	1	0	0	1	0	1	0	0	0	4.96303
4786	1	0	1	1	1	0	1	1	0	0	0	1	0	1	0	0	1	0	0	1	0	0	1	1	1	0	1	1	1	0	0	1	0	0	1	1	0	0	0	1	0	1	1	1	1	1	4.89902
4787	0	1	1	0	1	1	1	1	0	0	1	1	0	1	0	0	1	1	0	1	1	1	0	1	1	1	1	0	1	0	1	1	0	0	0	1	1	1	1	0	0	0	1	1	0	1	4.85216
4788	1	0	1	0	1	0	1	0	0	0	1	1	1	1	1	1	1	1	0	1	0	1	1	1	1	1	0	0	0	1	1	0	1	1	1	1	1	0	0	1	0	0	1	0	1	1	4.9319
4789	0	1	1	1	0	1	1	1	1	1	0	1	1	0	1	0	1	1	0	0	1	1	1	0	0	1	1	0	0	1	0	1	0	1	1	0	0	1	1	1	0	1	1	1	1	0	4.77671
4790	0	1	1	1	1	1	0	1	1	1	0	0	0	1	0	1	1	0	1	1	1	1	0	0	1	1	1	0	1	0	0	0	1	0	1	1	0	0	1	1	0	1	1	1	1	1	4.58346
4791	1	0	1	0	1	0	0	0	1	0	1	0	1	1	1	0	1	1	0	1	0	0	1	1	1	1	1	0	0	0	1	1	1	1	0	0	1	1	1	0	1	1	1	0	0	1	4.66718
4792	1	1	1	0	1	0	0	1	0	1	0	1	1	0	0	1	1	1	0	1	0	0	1	1	1	1	1	0	0	0	1	0	0	1	1	0	1	1	1	0	1	0	0	1	0	0	4.92734
4793	1	0	0	0	1	1	1	0	1	0	0	1	1	1	1	0	0	1	1	0	0	1	1	1	0	1	1	1	1	1	0	1	0	0	1	1	0	1	1	1	0	1	1	1	0	0	4.9301
4794	1	1	1	1	1	1	1	0	0	1	0	1	1	0	0	1	0	1	1	0	1	1	0	0	0	1	1	0	0	1	1	1	0	0	1	0	1	1	1	0	0	1	1	0	1	1	4.79032
4795	1	1	1	0	0	1	1	0	0	1	1	0	1	1	1	1	0	1	1	0	1	1	1	1	1	1	1	1	1	0	1	0	1	1	1	1	1	0	1	1	0	1	1	1	1	0	4.69332
4796	1	1	1	0	1	1	0	0	0	1	1	1	0	0	0	0	1	0	1	1	0	1	1	1	1	0	0	0	0	1	1	1	1	0	0	1	0	1	1	1	0	1	1	1	1	1	4.50165
4797	1	1	1	0	1	1	1	0	0	0	1	1	1	1	1	1	1	1	1	1	1	1	0	1	1	1	0	0	1	0	0	1	1	1	0	0	0	1	0	0	1	0	1	1	0	0	4.85894
4798	1	0	1	0	0	1	1	0	1	0	1	0	1	1	1	1	1	1	0	1	0	1	1	1	1	1	0	0	1	1	1	0	0	1	0	1	0	0	0	0	0	0	1	1	1	0	4.93854
4799	1	1	0	0	1	1	0	1	1	0	0	1	0	1	0	1	0	1	0	1	0	0	1	1	1	1	0	0	0	1	1	0	1	1	0	1	1	1	1	1	1	0	1	1	1	1	4.63411
4800	1	0	1	0	1	1	0	0	1	1	1	0	0	1	0	1	0	0	1	0	1	0	0	0	0	1	1	1	1	0	1	0	0	1	0	1	1	1	0	1	1	0	1	1	0	1	4.60594
4801	0	0	1	1	1	1	1	1	0	1	0	1	1	1	1	1	1	1	0	0	0	1	1	1	1	1	0	1	1	1	0	0	0	0	1	1	0	0	1	1	1	1	1	1	0	1	4.57372
4802	1	0	1	0	1	0	0	1	1	0	0	1	1	0	0	0	1	1	1	1	1	1	0	0	1	1	1	1	0	0	0	1	0	1	0	0	1	1	0	1	0	1	1	1	1	1	4.91345
4803	1	1	1	1	0	1	0	1	0	0	1	0	1	0	0	1	1	1	0	0	1	0	1	0	1	1	1	1	0	1	0	1	1	0	0	1	0	1	0	1	0	0	1	0	0	0	4.72694
4804	1	1	1	0	0	1	1	0	1	1	1	1	0	1	0	0	1	1	0	1	1	1	1	0	0	1	1	0	1	1	0	1	0	0	1	0	0	1	0	0	0	0	1	1	1	1	4.89616
4805	1	0	1	1	1	1	1	0	1	1	1	1	0	0	1	0	1	1	0	0	0	0	1	0	1	1	1	0	1	1	1	0	1	1	1	1	0	1	1	0	0	0	0	1	1	0	4.90347
4806	0	0	1	1	0	0	1	1	1	0	1	1	1	1	1	0	1	0	0	0	1	0	1	0	1	1	1	1	0	0	1	1	1	1	0	0	1	0	1	1	1	1	1	1	0	1	4.76957
4807	1	1	0	0	1	0	0	0	1	0	1	1	0	1	1	1	0	0	0	1	0	1	1	1	1	1	1	0	1	0	1	1	0	0	0	1	1	0	0	1	1	0	0	1	1	1	4.8777
4808	0	1	1	1	1	0	1	0	1	0	0	0	1	0	0	1	1	1	1	0	0	0	1	0	1	1	1	0	0	1	1	1	1	0	0	1	0	0	0	0	0	1	1	0	0	0	4.86701
4809	1	0	1	1	1	1	0	0	0	0	1	1	1	1	1	0	1	0	1	0	0	0	1	0	1	0	0	1	0	0	1	1	1	1	1	1	1	1	0	1	0	0	1	1	0	1	4.59903
4810	0	1	1	1	0	1	1	1	0	0	0	0	1	0	0	0	1	1	1	0	0	1	0	0	1	1	1	0	1	0	1	1	0	1	1	0	0	1	0	1	1	1	1	1	1	0	4.52226
4811	0	0	1	0	0	1	0	1	1	1	0	0	1	1	1	1	0	0	1	1	0	1	1	1	1	1	0	1	0	1	1	1	0	0	1	0	1	1	1	1	0	1	1	1	0	0	4.50752
4812	1	1	1	0	0	1	1	0	0	1	0	0	1	1	0	1	0	0	0	0	0	1	1	1	1	1	1	0	1	1	1	0	1	1	1	0	0	1	0	1	1	0	1	0	0	1	4.93556
4813	1	1	1	0	1	1	0	0	0	1	0	1	0	1	0	0	1	0	1	0	1	0	1	0	1	1	0	1	1	1	1	1	1	1	0	0	0	0	0	0	0	0	1	1	0	1	4.78975
4814	0	0	0	0	1	1	0	1	1	1	1	1	1	0	1	1	0	1	1	1	0	0	1	0	1	1	1	0	0	1	1	0	0	1	0	1	1	0	1	1	0	0	0	0	1	1	4.79898
4815	0	0	1	1	0	0	0	0	0	0	0	0	0	1	1	1	1	0	1	1	1	1	1	0	1	1	0	1	1	0	1	1	1	1	1	1	0	1	0	0	0	1	1	1	0	1	4.97591
4816	0	1	1	0	1	0	1	0	1	1	0	1	0	0	0	1	1	0	1	1	0	1	0	1	1	0	1	1	0	0	1	1	1	1	1	1	1	1	0	1	1	1	1	1	0	0	4.58712
4817	1	1	1	0	1	1	0	1	1	0	1	1	1	0	1	1	0	0	1	1	0	1	1	1	0	0	0	1	1	1	0	1	0	1	0	1	0	0	1	1	0	0	1	1	0	1	4.93425
4818	1	0	0	1	1	0	1	1	1	1	0	0	1	0	1	0	1	1	1	0	0	0	1	1	1	1	1	0	0	0	1	1	0	1	0	0	1	0	0	1	1	0	1	1	1	0	4.88775
4819	1	1	1	1	0	1	0	1	1	0	1	1	0	0	0	1	1	1	0	0	0	1	1	1	1	0	1	1	0	1	1	1	1	0	1	0	0	0	1	0	0	0	1	1	1	1	4.83229
4820	0	1	1	1	1	0	0	1	0	0	0	0	1	1	1	1	1	1	0	1	1	1	1	1	1	1	0	1	0	0	1	1	0	1	1	0	1	1	0	1	0	1	1	0	0	0	4.91735
4821	1	0	0	1	0	1	1	1	1	0	0	1	1	0	0	1	1	1	1	1	1	1	1	1	1	1	0	0	1	1	1	1	0	1	0	1	1	1	1	1	0	1	0	0	1	0	4.73192
4822	0	1	0	1	1	0	1	1	1	1	0	1	1	1	1	1	0	1	1	1	0	0	1	1	1	0	1	1	1	1	1	0	1	0	0	1	1	1	1	1	1	1	1	0	1	0	4.78153
4823	1	0	1	0	1	1	1	1	0	1	0	0	0	1	1	0	1	0	1	0	0	1	0	0	1	0	1	1	1	1	1	0	0	0	1	0	1	0	0	1	0	1	1	1	1	1	4.96809
4824	0	1	1	1	1	0	0	1	1	1	0	0	1	0	0	1	0	1	0	1	0	1	1	1	0	1	1	0	0	1	0	1	0	0	0	0	0	1	1	1	1	0	0	1	1	0	4.92175
4825	0	1	1	0	0	0	0	0	1	0	1	1	1	1	0	1	1	1	1	0	0	0	0	1	1	1	1	0	1	1	1	1	0	1	0	1	0	0	0	0	0	0	1	1	1	0	4.76767
4826	0	0	1	1	0	1	0	0	1	1	1	1	1	0	0	1	1	1	0	1	0	1	1	0	0	0	1	1	1	0	0	0	0	0	0	1	1	1	1	0	1	1	1	1	0	0	4.72653
4827	0	1	1	1	1	1	1	0	1	0	1	1	1	0	1	0	0	1	1	0	0	0	1	0	0	1	0	1	0	0	0	1	1	0	1	0	0	1	1	0	0	1	1	1	0	1	4.97523
4828	0	1	0	1	1	0	1	0	0	0	0	1	1	0	1	0	1	1	1	0	1	1	0	0	1	1	1	1	0	0	1	1	1	1	0	0	1	0	0	1	1	1	1	1	1	1	4.98575
4829	0	1	0	0	0	1	1	1	1	1	1	0	1	1	0	1	0	1	0	0	0	1	1	0	0	1	1	0	1	1	1	0	0	0	0	1	0	1	0	1	1	1	1	1	0	0	4.78008
4830	0	1	0	0	1	0	0	1	1	1	1	1	1	0	1	1	1	1	0	0	1	0	1	0	1	0	1	1	0	1	1	1	1	1	0	1	1	0	0	0	1	1	1	1	1	0	4.91373
4831	0	0	1	0	1	1	1	0	1	0	1	1	0	1	1	0	1	1	1	0	0	0	1	1	1	1	1	0	0	0	0	1	1	1	1	1	1	0	1	0	0	0	1	1	0	0	4.66773
4832	0	0	1	0	1	0	0	1	1	1	1	0	0	0	1	1	0	1	0	0	0	1	0	1	1	1	1	0	1	1	1	1	1	0	0	1	1	0	0	1	1	1	1	0	0	0	4.99992
4833	0	0	1	0	1	0	1	1	1	0	1	0	0	0	1	1	1	1	1	0	1	1	1	0	1	1	0	1	1	1	1	1	0	0	0	1	1	1	0	0	1	1	1	0	1	0	4.75499
4834	1	1	1	1	1	1	1	0	0	0	1	0	0	0	1	1	0	1	0	1	1	0	1	1	0	0	1	0	1	1	1	1	1	0	0	1	1	1	1	0	0	1	1	0	1	0	4.91729
4835	0	1	0	1	1	0	1	1	1	0	0	1	1	0	0	1	1	0	0	0	0	1	1	0	0	1	1	0	1	1	1	1	1	1	1	0	1	1	1	1	1	1	1	0	0	1	4.66998
4836	0	1	1	0	1	0	0	0	0	1	1	0	1	0	0	1	0	1	1	1	1	0	0	1	0	1	1	0	0	0	1	0	0	0	0	1	1	1	1	1	0	0	1	1	1	1	4.77883
4837	1	0	1	0	1	1	1	1	1	1	1	1	1	0	0	0	0	0	1	1	1	1	1	1	0	0	0	0	1	0	1	1	0	0	1	0	1	1	0	0	0	1	1	1	0	0	4.81355
4838	1	1	1	0	1	1	0	1	1	0	1	1	0	0	0	0	0	1	1	1	0	1	1	1	1	0	1	0	0	1	0	1	1	1	1	1	1	0	1	1	1	1	1	0	1	1	4.92107
4839	0	1	1	0	0	1	1	0	1	0	0	1	0	1	1	1	0	1	1	1	0	0	1	0	0	1	1	1	1	0	1	1	0	0	1	0	0	0	1	1	0	1	1	1	1	1	4.85855
4840	0	1	1	0	1	1	1	1	0	1	1	1	0	1	0	1	0	0	1	0	1	0	0	0	0	1	1	0	0	0	1	0	0	0	1	1	1	1	1	1	1	0	1	0	1	1	4.96299
4841	1	1	1	1	0	1	0	1	1	0	1	0	1	1	0	1	1	0	0	1	0	1	0	1	1	1	1	1	1	0	0	1	0	1	1	1	0	0	1	1	1	0	1	1	0	1	4.82062
4842	1	0	1	0	1	1	0	0	1	0	1	1	1	1	1	1	1	1	0	0	1	1	0	1	0	1	1	1	0	1	0	0	1	0	0	0	1	1	1	1	0	0	1	0	0	1	4.83689
4843	1	1	1	1	0	1	0	0	0	1	1	1	0	1	0	1	1	1	0	1	0	1	0	0	1	0	1	0	1	1	0	1	1	0	0	1	0	1	1	1	1	1	1	1	1	1	4.57584
4844	1	1	1	0	1	1	0	0	0	1	0	1	0	1	0	0	1	0	1	1	1	0	1	1	1	0	1	0	0	1	1	0	1	0	1	1	1	0	0	0	1	1	1	1	0	0	4.84705
4845	1	0	1	0	1	0	1	0	1	1	1	1	0	1	0	0	1	1	0	1	1	0	1	0	0	1	1	1	1	1	1	0	1	0	0	0	0	0	0	1	1	1	1	1	0	0	4.92738
4846	1	1	1	0	1	1	0	1	1	1	1	0	0	0	1	1	1	0	1	0	0	1	1	0	1	0	1	0	1	0	1	0	1	1	0	0	1	0	1	1	1	1	1	1	0	0	4.78765
4847	0	1	1	0	0	1	1	1	0	0	1	1	1	1	1	1	1	0	0	1	1	1	0	0	1	1	0	1	1	1	0	0	0	0	1	1	1	1	0	1	1	0	1	1	1	0	4.98761
4848	0	0	1	1	0	1	1	1	1	1	1	1	0	0	0	0	1	1	0	0	1	1	1	1	0	1	0	1	1	0	1	0	0	0	0	1	1	1	0	1	1	0	1	0	1	1	4.84674
4849	0	0	1	0	0	0	1	1	1	1	0	0	0	1	1	1	1	1	0	0	0	1	1	1	0	1	1	1	1	1	1	0	0	1	0	1	1	0	1	0	1	1	1	1	0	1	4.63853
4850	0	1	1	1	1	1	0	1	1	1	0	1	1	1	1	1	1	0	0	1	1	1	1	1	1	1	1	0	1	0	1	0	0	1	1	1	1	0	1	0	1	1	0	0	0	1	4.76634
4851	1	0	0	1	0	1	0	0	0	1	1	1	1	1	0	1	1	0	1	0	1	0	1	1	1	0	1	0	0	1	1	1	1	0	0	1	0	0	0	1	1	1	1	1	1	1	4.57036
4852	1	0	1	0	0	0	0	1	1	1	0	1	0	1	0	1	1	0	1	1	1	1	0	0	1	1	1	0	1	0	0	1	1	0	1	1	1	1	1	1	1	1	1	0	1	1	4.99796
4853	1	0	0	0	0	0	1	1	1	1	0	1	1	1	1	1	1	0	0	1	0	1	1	1	1	1	1	0	1	0	1	1	1	0	1	0	1	0	0	0	0	0	1	1	1	0	4.91569
4854	1	0	1	0	0	1	1	1	1	0	1	1	0	1	0	1	1	1	1	1	1	1	0	0	1	0	1	1	1	1	0	0	1	0	1	0	1	1	0	1	0	1	1	0	0	0	4.96233
4855	0	0	1	0	1	0	1	0	1	1	0	1	0	0	1	0	1	1	0	1	1	1	1	1	0	1	1	1	1	1	1	1	1	0	1	1	1	1	0	0	1	1	0	1	1	0	4.89769
4856	1	1	1	1	0	0	0	1	0	1	0	1	1	1	1	1	1	1	1	1	1	1	0	1	0	1	1	1	0	1	1	1	1	1	1	1	1	0	1	0	1	0	1	1	0	1	4.8409
4857	0	1	1	0	0	0	0	1	0	1	0	1	0	1	1	0	1	1	0	1	0	1	1	1	1	1	1	1	1	1	1	1	0	0	0	0	0	0	0	1	1	0	1	1	0	1	4.80855
4858	0	1	0	0	1	0	0	1	0	1	0	1	1	0	1	0	1	1	1	1	0	1	1	1	0	1	1	0	0	0	1	1	1	0	0	1	0	0	0	0	0	0	1	1	0	1	4.94518
4859	0	0	1	1	0	1	0	0	0	1	1	1	0	1	0	1	0	1	1	0	0	0	1	1	0	1	1	0	1	1	1	0	1	0	0	0	1	0	0	1	0	0	0	1	0	1	4.9621
4860	1	1	1	0	0	1	1	1	1	0	1	1	0	0	0	1	1	1	1	1	0	0	0	0	1	0	1	1	1	1	1	0	0	0	1	0	1	1	1	0	0	1	1	1	0	1	4.80708
4861	1	0	1	1	1	1	0	0	1	0	1	1	1	1	0	1	1	0	1	0	0	1	0	0	1	1	0	1	1	0	1	0	1	1	1	0	1	1	1	0	1	0	1	1	0	0	4.81189
4862	1	1	1	1	0	1	0	1	1	0	1	1	1	1	1	1	1	0	1	0	1	1	0	0	0	1	1	1	1	1	0	1	1	0	0	1	1	1	0	0	0	1	1	0	1	1	4.5961
4863	0	0	1	0	1	0	1	0	0	0	1	0	0	0	1	0	1	0	0	0	0	0	1	1	1	1	1	1	0	1	1	1	0	0	1	0	1	1	1	1	1	0	1	1	1	0	4.63414
4864	1	1	1	1	1	0	0	0	1	1	0	1	0	0	0	1	1	1	1	0	1	0	0	0	1	1	1	1	0	0	1	1	1	1	0	0	1	0	0	1	1	0	1	1	0	1	4.67444
4865	1	1	1	1	0	1	0	1	1	0	1	1	1	0	1	0	0	0	1	1	1	0	1	1	1	1	1	1	1	0	1	0	1	1	1	1	1	0	0	0	0	0	0	1	0	0	4.7066
4866	1	1	0	0	1	0	0	0	1	1	0	1	1	1	1	1	1	1	1	1	1	1	0	0	1	1	1	0	1	0	0	1	0	1	0	1	1	1	1	1	0	1	1	1	0	0	4.9375
4867	0	1	1	0	1	1	0	0	1	1	1	0	0	0	0	1	0	1	1	0	0	1	1	1	1	1	1	1	1	0	1	1	0	0	1	1	1	1	1	0	0	0	0	1	0	0	4.58296
4868	1	0	1	1	1	1	0	0	0	1	1	0	1	0	0	1	1	1	1	1	0	1	0	0	0	1	0	1	0	1	0	0	0	0	1	1	0	1	0	1	1	1	1	1	0	0	4.67617
4869	0	1	1	0	1	0	0	1	0	0	1	1	1	0	0	0	1	0	1	1	0	0	1	0	1	1	1	1	1	1	1	0	0	1	0	0	1	0	1	0	1	1	1	0	1	1	4.89574
4870	1	1	0	1	1	1	0	0	1	1	0	0	0	1	1	0	0	1	1	1	1	1	1	1	1	1	1	0	0	0	0	0	1	1	1	1	0	1	1	1	1	1	1	1	0	1	4.93865
4871	1	1	1	1	1	0	0	0	0	1	0	0	1	0	0	1	1	1	0	1	1	0	1	1	0	1	1	0	1	0	1	0	1	1	0	0	0	0	1	1	1	1	0	1	1	1	4.7144
4872	1	1	1	0	1	0	1	0	0	0	1	1	1	0	0	1	1	1	1	1	0	1	1	0	0	0	0	0	0	1	0	1	0	1	0	0	0	1	0	1	1	1	1	0	0	1	4.86829
4873	1	0	1	0	1	0	0	1	0	0	1	1	1	1	0	1	0	1	0	1	1	1	1	0	0	1	0	1	1	1	1	1	0	0	0	0	0	1	0	0	1	0	1	1	1	1	4.825
4874	1	1	1	0	1	1	1	1	1	0	0	0	0	1	1	1	0	1	1	0	1	0	0	0	1	1	0	1	0	1	1	1	1	1	0	1	0	1	1	0	0	0	1	1	1	0	4.98072
4875	1	1	0	1	0	1	0	0	1	1	1	1	1	0	1	1	1	0	1	1	0	1	1	0	0	1	1	1	0	1	1	1	1	0	1	0	1	1	1	0	1	1	0	0	0	0	4.95993
4876	1	0	1	1	1	1	1	1	1	1	1	0	1	0	0	0	1	0	1	1	0	1	1	1	1	1	1	0	0	0	1	1	0	1	0	1	0	1	1	1	1	0	0	1	1	1	4.55479
4877	0	1	1	0	0	0	0	1	1	0	0	1	1	1	0	1	1	0	0	1	1	1	1	1	0	1	1	0	1	0	0	0	0	1	0	1	0	0	1	1	0	0	1	0	1	1	4.91559
4878	0	1	1	1	1	0	1	1	0	0	1	0	1	1	0	1	0	1	1	1	0	1	1	0	1	1	1	0	0	0	0	0	1	0	1	0	0	1	1	1	1	0	1	1	0	0	4.81239
4879	0	1	1	1	0	0	1	0	1	1	1	0	0	1	1	0	1	0	1	0	1	1	1	0	1	1	1	1	0	0	0	1	0	0	0	1	1	1	1	0	0	1	1	1	0	0	4.93496
4880	1	1	1	1	1	0	0	1	1	0	0	1	1	1	1	1	1	0	1	0	0	0	0	0	1	0	1	0	1	1	1	1	1	0	0	1	1	1	0	0	1	0	1	0	1	1	4.91807
4881	0	1	1	0	1	0	0	0	0	1	1	1	1	1	0	1	0	1	1	1	0	1	1	0	0	1	1	1	0	0	0	0	0	1	1	1	0	1	0	1	0	0	0	1	0	0	4.69976
4882	1	0	1	1	1	0	1	1	1	0	0	1	0	0	1	1	1	1	1	0	1	0	0	1	1	1	1	0	0	0	1	0	1	1	1	1	1	1	1	0	1	0	0	1	1	1	4.85197
4883	1	1	1	1	0	0	0	1	1	0	1	1	0	0	0	0	0	1	1	1	0	1	1	1	1	1	1	0	1	0	0	1	0	0	0	1	0	1	1	1	1	1	0	1	0	0	4.70621
4884	0	1	0	0	1	1	0	1	1	1	1	1	0	0	1	1	1	1	1	1	1	1	1	0	0	1	1	1	1	1	0	1	0	1	0	1	0	1	1	0	0	1	0	1	0	0	4.65249
4885	1	0	0	1	1	1	0	0	0	1	0	0	1	0	0	1	1	1	1	1	0	1	1	0	1	1	1	1	0	0	0	1	0	0	1	1	0	0	1	1	1	1	1	1	0	0	4.66041
4886	0	1	1	0	0	1	1	0	0	0	1	1	0	0	0	1	0	0	1	1	0	1	0	1	1	1	1	1	1	1	1	1	0	1	1	1	0	1	0	0	1	1	1	0	1	1	4.74114
4887	0	0	1	0	1	1	0	0	1	1	0	1	0	1	1	0	0	1	0	1	0	0	0	0	0	1	1	0	1	1	1	1	0	1	0	0	1	1	0	0	1	1	1	1	1	0	4.8516
4888	0	1	0	0	1	0	0	0	1	1	1	0	1	1	1	1	0	1	1	0	1	0	1	1	1	1	1	1	0	0	1	1	0	0	1	0	1	1	1	0	1	0	1	1	1	1	4.78863
4889	0	0	1	0	1	1	1	1	0	1	0	1	0	1	1	0	1	1	1	1	1	1	1	0	1	0	1	0	1	0	0	1	1	0	0	1	0	0	1	0	1	1	1	1	0	1	4.77666
4890	1	1	1	1	0	1	0	1	0	1	0	0	1	0	0	1	1	0	0	0	0	0	1	1	0	0	1	0	0	0	1	1	1	1	0	1	0	1	0	1	0	0	1	0	0	0	4.94794
4891	1	0	1	0	1	0	0	1	1	1	1	0	0	0	0	1	0	0	1	1	0	1	0	1	0	1	1	1	0	0	1	1	1	1	1	1	1	1	1	0	1	1	1	1	1	0	4.79478
4892	1	0	0	1	1	0	1	0	1	0	1	1	1	1	0	1	1	1	1	1	1	1	1	0	1	1	1	0	0	1	1	0	1	1	0	1	1	0	0	1	1	0	1	0	1	0	4.89629
4893	0	1	1	0	1	1	1	0	0	1	1	0	1	0	1	0	1	1	1	0	0	0	1	0	0	1	1	1	1	1	0	0	1	0	1	0	1	1	0	0	1	0	1	1	0	1	4.70281
4894	0	1	1	1	1	1	1	0	0	0	1	0	0	1	1	1	0	1	0	0	0	0	0	1	0	1	1	0	1	1	1	0	0	1	1	0	1	1	0	1	1	0	1	1	0	0	4.97784
4895	1	0	1	1	1	1	1	1	0	1	0	1	1	1	0	1	0	1	0	1	0	0	1	0	1	0	1	1	0	1	1	0	1	1	0	0	0	1	0	0	1	0	1	0	1	1	4.93502
4896	1	1	1	1	1	0	1	1	1	1	1	0	1	1	0	1	1	0	1	1	0	1	1	0	1	1	1	0	0	0	1	1	1	1	0	1	0	0	0	1	0	0	1	0	1	1	4.5791
4897	1	1	1	1	0	1	1	1	0	1	1	0	1	1	1	0	1	1	1	0	0	1	1	0	1	0	1	0	1	1	1	0	1	0	1	0	1	1	0	1	1	1	1	1	1	1	4.64868
4898	1	0	0	0	1	1	0	0	1	0	1	0	1	0	1	1	1	1	1	0	1	1	1	1	1	1	0	1	1	0	1	1	0	1	0	0	1	0	1	1	1	0	1	1	0	0	4.74187
4899	1	0	0	1	0	1	1	1	0	1	0	0	1	1	1	1	1	1	0	0	1	1	1	1	1	1	1	1	1	0	1	1	1	0	0	0	0	1	1	1	1	1	1	1	1	1	4.51516
4900	1	0	1	1	0	0	0	1	0	1	1	1	1	1	1	0	1	0	0	0	0	0	1	1	0	1	1	1	0	1	1	0	1	1	1	1	1	1	1	1	0	1	1	1	0	0	4.84794
4901	0	0	1	1	1	1	1	1	1	1	0	1	0	1	0	0	1	0	0	1	0	0	0	0	1	1	1	0	0	0	1	1	1	0	0	1	0	0	1	1	1	1	1	1	1	1	4.71327
4902	0	1	1	0	1	1	1	0	1	1	1	0	1	0	0	1	0	0	0	0	1	0	1	0	1	0	1	0	1	0	0	0	1	1	1	1	1	1	0	0	1	0	1	1	1	1	4.95734
4903	1	0	1	0	1	1	0	1	0	0	1	1	1	1	0	0	0	1	0	1	0	0	1	0	0	0	1	1	0	0	1	0	1	0	0	1	0	1	0	0	1	1	1	1	1	1	4.70845
4904	0	0	1	0	1	0	0	0	1	0	0	1	1	0	0	1	0	1	1	1	1	1	1	0	1	1	1	0	0	1	1	0	1	0	0	0	1	1	1	0	0	0	1	0	1	0	4.71548
4905	1	0	1	1	1	1	1	1	1	1	1	0	0	0	1	1	1	1	1	1	1	1	1	1	1	1	1	0	1	1	0	1	0	1	1	0	0	0	1	1	0	1	0	0	0	0	4.8445
4906	1	0	1	1	1	1	0	1	1	1	1	1	0	0	0	0	0	0	1	0	0	1	1	1	1	1	1	1	1	0	0	1	0	0	0	1	0	0	0	0	0	0	1	1	1	0	4.61934
4907	1	1	1	1	1	0	0	0	1	1	1	1	1	1	0	1	0	1	0	0	1	0	1	1	0	1	1	1	1	0	1	0	1	1	1	1	1	0	1	1	0	0	1	0	1	1	4.99407
4908	1	0	0	0	0	1	1	1	1	0	1	1	1	1	1	1	0	0	1	0	0	1	1	1	0	1	1	1	0	0	1	1	1	1	0	1	0	1	0	0	0	0	0	1	1	1	4.97125
4909	0	1	1	1	0	1	0	1	1	0	0	0	1	1	0	1	0	1	0	1	1	1	1	1	1	1	1	1	0	1	1	0	1	1	1	0	1	0	1	0	0	0	1	1	1	1	4.92194
4910	0	1	1	1	0	1	1	1	0	0	0	0	1	1	0	0	0	1	1	1	1	1	1	1	1	0	1	0	1	0	1	0	1	1	0	1	0	1	0	1	1	1	1	1	1	0	4.65513
4911	1	1	0	1	1	0	1	1	0	0	1	1	1	0	0	1	0	0	0	1	0	1	1	0	1	0	1	1	1	1	0	1	0	0	1	1	1	1	0	1	1	0	1	1	0	0	4.93697
4912	1	0	1	1	1	1	1	0	0	0	1	1	1	0	0	0	0	1	1	0	0	0	0	0	0	1	1	1	1	0	1	1	1	1	0	0	0	0	0	1	1	0	1	1	0	0	4.91839
4913	0	0	0	0	0	1	0	0	0	1	0	1	1	0	1	0	1	0	1	1	0	0	1	1	1	1	1	1	0	0	1	1	1	1	0	0	1	0	1	0	0	1	1	1	0	1	4.66348
4914	1	1	1	0	0	1	0	1	1	1	0	0	1	0	1	1	1	1	0	0	1	0	1	1	0	0	1	1	1	0	1	0	1	1	1	0	1	0	1	1	0	1	1	1	0	0	4.78677
4915	1	0	0	0	1	1	0	1	0	0	1	1	0	0	0	1	0	1	1	1	1	1	1	1	1	1	0	1	1	0	1	1	0	1	1	0	0	1	0	1	1	1	1	0	1	0	4.51519
4916	0	0	1	1	1	1	0	1	0	1	1	1	0	1	1	1	1	0	1	1	1	0	1	1	1	1	0	0	1	1	1	0	1	1	0	0	0	0	1	1	1	1	0	1	0	1	4.57965
4917	1	1	0	0	0	1	0	0	0	1	0	1	1	0	1	1	1	0	1	0	1	0	1	1	0	1	1	0	1	0	1	0	1	0	0	1	1	1	1	1	0	0	1	0	1	0	4.90809
4918	0	0	1	0	0	1	1	1	1	1	1	1	1	1	0	1	1	1	1	0	1	0	0	1	1	0	1	1	1	1	1	1	1	1	1	1	1	1	1	1	1	0	0	1	0	1	4.79664
4919	1	1	1	0	1	1	0	1	0	1	1	1	0	1	1	0	0	0	1	0	0	0	1	1	1	1	1	0	1	0	0	1	0	1	0	0	0	1	0	0	1	0	1	0	0	1	4.86875
4920	1	1	1	0	1	1	0	1	1	1	1	1	0	1	0	1	1	0	0	0	1	0	1	0	1	1	0	1	1	0	1	0	0	0	0	0	1	0	1	0	0	1	1	1	1	1	4.83853
4921	1	1	1	0	0	1	0	1	1	1	1	1	1	1	1	0	1	1	0	1	1	0	0	0	1	0	1	1	0	0	0	1	1	1	0	0	1	0	0	1	1	1	1	1	1	1	4.85334
4922	0	0	1	1	0	0	1	1	0	1	0	1	0	0	1	1	1	1	1	1	1	0	1	1	0	0	1	0	1	0	1	1	1	1	1	1	1	1	0	1	0	1	1	0	0	0	4.59429
4923	1	0	0	1	1	0	0	0	0	0	1	1	1	0	0	1	0	0	0	1	1	1	1	0	1	1	1	0	1	1	1	0	0	1	1	0	0	1	0	1	0	0	1	0	0	1	4.93835
4924	1	0	1	0	0	1	0	1	1	1	0	1	1	1	0	1	1	0	1	1	1	0	1	1	1	1	1	1	1	1	1	1	0	1	1	0	0	1	0	0	1	0	0	0	1	0	4.88426
4925	1	0	1	0	0	1	1	0	1	0	0	1	1	0	1	0	1	1	1	0	1	1	1	1	1	1	0	1	1	1	1	0	0	1	1	0	0	0	0	0	0	0	1	1	1	0	4.95015
4926	1	1	0	1	1	1	0	0	1	0	1	1	0	0	1	1	0	1	1	1	1	1	1	0	0	1	1	1	1	0	1	1	0	0	1	1	0	1	0	1	0	0	0	0	1	1	4.83839
4927	1	0	1	0	0	0	1	0	0	0	0	0	1	1	0	1	1	1	1	1	0	1	1	1	1	1	0	0	0	1	1	1	0	1	0	1	1	1	1	1	1	1	1	0	1	1	4.93659
4928	1	0	0	0	1	1	0	1	1	0	0	1	0	0	0	1	0	1	1	0	0	0	0	0	1	1	1	1	0	0	1	0	1	1	0	1	0	1	0	1	1	1	1	0	1	1	4.95213
4929	1	1	1	0	1	0	0	1	1	1	1	0	1	0	0	1	1	1	1	0	0	0	0	0	0	0	1	1	1	1	0	1	1	1	1	1	1	1	0	1	0	0	1	0	0	1	4.99335
4930	1	1	1	1	1	1	1	0	0	0	0	1	1	1	1	0	0	0	1	1	1	1	1	0	1	0	0	0	1	1	1	1	1	1	0	1	0	1	0	1	1	0	1	0	1	1	4.85602
4931	1	0	1	0	1	1	0	0	1	0	0	1	0	1	0	0	0	1	1	0	1	0	1	0	1	1	1	0	1	1	0	1	0	1	0	1	1	1	0	1	1	0	1	0	1	1	4.65274
4932	1	1	0	1	1	1	1	0	0	1	1	1	0	0	0	1	1	1	0	0	1	0	1	1	0	1	1	0	1	1	1	1	1	0	1	1	1	1	0	1	1	1	1	0	0	0	4.65586
4933	0	0	0	1	1	1	1	1	1	1	0	0	1	0	0	1	0	1	1	1	1	0	1	1	0	1	1	1	0	0	0	0	1	0	0	0	0	0	0	1	1	1	1	1	1	1	4.92225
4934	1	1	1	1	0	1	1	1	1	1	0	0	1	1	0	0	1	0	1	1	1	1	1	1	1	0	1	0	1	1	0	1	1	1	1	1	1	1	1	1	0	1	1	1	1	0	4.66689
4935	1	0	1	1	0	0	1	1	1	1	0	0	1	0	1	0	1	1	0	0	0	0	1	1	1	1	1	0	0	1	1	1	1	1	1	1	1	1	1	1	1	0	0	1	0	1	4.88122
4936	1	1	1	1	1	1	0	1	0	1	1	1	0	0	1	0	1	1	1	1	1	1	1	1	1	0	1	0	0	1	1	1	0	0	0	1	0	0	0	1	0	1	0	0	0	1	4.97254
4937	1	0	0	1	1	0	1	0	1	0	0	0	0	0	0	1	1	1	1	1	0	1	1	0	1	1	1	1	0	1	0	0	1	1	0	1	1	1	1	1	0	1	1	1	0	1	4.63396
4938	0	1	0	0	1	1	1	1	0	1	0	0	0	1	0	1	1	1	1	1	0	1	1	0	1	0	1	0	1	1	0	1	1	1	0	1	0	1	0	0	1	1	1	1	0	0	4.69455
4939	1	1	1	1	0	1	0	1	0	0	0	1	1	0	0	1	1	1	1	0	1	1	1	0	1	1	0	1	1	1	1	0	0	1	1	1	0	1	0	1	0	0	0	1	1	1	4.64573
4940	0	0	1	0	0	1	1	0	1	1	0	1	0	1	0	1	1	1	0	1	0	0	1	0	0	0	1	1	0	1	1	0	0	1	0	1	1	0	0	1	1	0	1	1	0	0	4.94926
4941	1	0	1	0	0	0	0	0	1	1	0	0	0	0	1	1	0	1	1	0	0	1	1	1	0	1	1	0	1	0	1	0	1	0	1	0	1	0	1	1	0	1	1	1	1	1	4.85278
4942	1	0	1	0	1	0	1	0	1	1	0	0	0	0	1	1	1	1	1	1	0	1	1	0	1	0	1	0	1	1	0	1	1	0	1	1	0	0	1	1	0	1	1	0	0	0	4.91542
4943	0	0	1	1	0	1	1	1	0	0	0	0	1	1	1	1	1	1	1	0	0	0	1	1	1	1	1	0	0	0	1	1	1	0	0	1	1	1	0	1	1	0	0	1	1	1	4.78163
4944	0	1	1	1	1	0	0	0	1	1	1	0	1	1	0	1	1	0	1	1	1	0	1	0	1	1	1	0	0	0	1	1	0	0	1	1	1	0	1	0	0	1	1	1	0	1	4.56489
4945	0	0	1	1	1	1	0	0	1	1	1	0	1	1	0	1	1	0	0	1	0	1	0	1	0	1	1	0	0	1	1	0	1	0	1	0	0	1	1	0	1	0	1	1	0	1	4.94001
4946	1	1	1	1	0	0	0	1	1	0	0	0	1	0	1	1	0	1	0	1	1	1	1	1	1	1	1	1	1	1	1	1	0	0	1	0	1	1	0	0	0	0	1	0	1	1	4.94257
4947	0	0	1	0	0	1	0	0	1	0	1	1	0	1	0	1	1	1	0	0	1	1	1	0	0	1	1	0	0	1	1	1	0	0	1	0	1	1	0	0	0	1	1	1	1	0	4.58237
4948	1	1	1	1	1	1	0	0	1	0	1	1	0	0	1	0	1	0	1	0	0	1	1	0	0	1	1	1	1	0	0	1	0	1	1	1	0	0	1	0	1	0	1	0	1	1	4.98346
4949	1	0	1	1	1	1	0	0	1	1	0	0	0	1	0	1	1	0	1	0	0	0	1	1	1	0	1	0	1	1	0	1	0	1	1	1	0	1	1	1	0	1	1	0	1	1	4.71285
4950	1	1	1	1	0	1	0	1	1	1	0	1	0	1	0	1	0	1	0	0	1	1	0	0	1	1	1	1	1	0	1	0	0	0	1	1	1	1	0	0	0	1	1	1	0	0	4.6516
4951	1	1	1	0	1	1	1	1	1	1	0	1	0	1	0	1	1	0	0	0	0	1	1	1	0	1	0	0	1	1	0	1	1	1	1	1	1	0	0	1	0	0	1	0	1	0	4.87738
4952	1	1	1	1	0	1	1	0	1	1	1	1	0	0	1	1	1	0	1	1	0	0	0	1	0	1	1	1	1	1	0	0	0	0	0	1	0	1	1	0	1	0	1	1	0	0	4.99521
4953	0	1	1	0	1	1	0	1	0	1	1	1	1	0	1	1	1	0	0	1	1	1	0	0	1	1	0	0	1	1	1	1	0	1	1	0	0	1	0	1	0	1	1	0	0	0	4.69915
4954	0	1	1	0	1	1	0	0	0	1	1	1	0	1	0	1	0	0	1	0	0	0	1	1	1	1	1	1	1	1	1	0	0	0	1	0	1	1	0	0	1	0	0	1	0	1	4.81202
4955	0	1	1	0	1	0	1	1	1	0	0	1	0	1	1	1	0	1	0	1	1	1	0	1	1	1	0	1	0	1	1	0	0	1	0	0	1	1	1	1	0	1	1	1	0	0	4.9753
4956	1	1	1	0	1	0	1	0	1	0	0	1	1	1	0	0	1	0	0	0	0	1	1	0	1	1	1	1	1	0	1	0	1	0	0	0	1	0	1	1	1	0	1	1	1	1	4.99985
4957	0	0	1	0	1	1	1	1	1	1	1	0	0	0	1	1	0	0	0	1	1	1	0	0	0	1	1	0	0	0	1	0	1	1	0	1	0	1	0	1	1	1	1	0	0	1	4.80284
4958	1	1	1	1	1	0	0	0	0	1	1	1	0	1	0	1	1	0	1	1	0	0	1	1	0	1	1	0	0	0	1	0	1	1	0	0	0	0	1	0	0	1	1	0	1	1	4.91899
4959	0	0	1	0	1	1	1	0	0	1	0	1	1	0	1	0	0	1	1	0	1	0	1	1	0	0	1	1	0	1	0	1	0	0	0	0	1	1	1	1	1	1	1	1	1	1	4.7437
4960	0	1	1	1	1	1	1	0	0	1	1	1	0	0	0	0	1	0	1	1	1	0	0	0	1	0	1	1	0	1	0	1	1	0	0	1	0	1	0	0	1	1	1	1	1	1	4.83208
4961	1	0	1	1	0	1	1	0	1	0	0	1	1	0	1	1	0	0	1	0	0	0	1	1	0	0	1	1	1	1	1	1	1	0	1	1	1	0	0	1	1	1	1	1	0	0	4.6817
4962	0	0	1	1	1	1	1	1	0	0	0	1	1	1	1	1	1	0	1	0	1	1	1	1	1	0	1	1	1	0	0	1	1	1	1	1	1	1	0	0	1	0	1	0	1	0	4.61799
4963	0	1	1	0	1	0	0	1	1	0	1	0	1	1	1	0	0	1	1	0	0	1	1	0	1	1	1	0	0	1	1	1	0	1	0	0	0	1	0	1	0	0	1	0	0	1	4.95389
4964	0	0	0	1	1	1	1	0	1	1	0	1	1	0	0	0	1	1	1	1	0	1	1	0	1	1	1	1	1	1	1	0	1	1	0	0	0	1	0	0	1	1	0	1	0	1	4.97595
4965	1	0	1	1	0	1	1	1	0	0	0	1	1	0	1	0	0	0	0	0	0	0	1	1	1	1	1	1	1	0	0	0	1	0	1	1	1	0	0	1	1	1	1	1	1	0	4.99126
4966	1	0	1	0	1	0	1	1	0	1	1	1	1	1	1	1	0	1	1	1	0	1	1	0	0	1	0	1	0	1	1	1	0	1	1	0	1	1	0	0	0	0	1	0	1	0	4.95696
4967	1	1	1	0	1	1	0	0	1	0	0	0	1	0	1	1	1	0	1	1	0	1	1	1	1	0	1	1	1	1	1	1	1	1	1	0	0	0	1	1	0	0	1	0	0	0	4.8858
4968	1	1	0	0	0	0	1	1	0	1	0	1	1	1	1	1	1	0	1	1	1	1	1	1	1	0	1	1	1	0	1	1	1	1	0	1	0	0	1	1	0	1	1	1	1	0	4.63791
4969	1	0	0	1	1	1	1	1	0	0	0	1	0	1	1	1	1	0	1	1	0	1	1	1	0	0	1	1	0	0	1	0	0	0	0	1	0	0	0	1	0	0	1	1	0	1	4.57358
4970	0	0	1	0	1	1	0	0	1	1	0	1	0	1	1	0	0	1	1	0	0	0	0	1	0	0	1	1	0	1	1	0	0	1	0	0	0	1	0	1	1	0	1	1	0	1	4.94073
4971	0	1	0	1	1	1	0	0	1	0	0	1	1	0	1	1	1	0	0	1	1	0	1	1	0	0	1	0	1	1	1	0	0	0	0	0	1	1	1	1	1	1	1	1	0	1	4.74197
4972	0	1	1	0	1	0	1	0	1	1	0	1	0	0	1	1	1	1	0	1	1	1	1	1	0	1	0	1	1	0	1	0	0	0	0	0	1	1	0	1	1	1	1	1	0	0	4.60636
4973	0	0	1	0	0	0	1	0	1	0	1	0	1	1	1	1	1	1	0	0	1	1	1	1	0	0	1	0	0	1	1	1	1	0	1	1	0	1	1	1	1	1	1	1	1	0	4.58814
4974	0	0	1	0	1	1	0	0	0	1	1	0	1	1	1	1	0	1	0	1	1	0	1	1	0	1	1	0	0	1	1	0	1	1	1	0	1	1	1	0	0	1	1	0	1	0	4.95017
4975	0	0	1	0	0	1	0	0	1	0	1	0	1	1	0	1	1	1	1	1	0	0	0	1	0	0	1	0	0	0	1	0	1	0	0	1	0	1	0	1	0	0	1	1	0	0	4.94254
4976	0	1	0	1	1	0	1	1	1	1	1	0	0	1	1	0	1	0	0	0	0	1	1	1	1	0	1	0	1	1	1	1	1	0	0	0	1	1	1	0	0	1	1	1	0	1	4.99245
4977	1	0	1	1	0	0	1	0	1	0	1	1	1	0	1	1	1	1	0	1	0	1	1	0	1	1	0	1	0	0	1	1	0	1	1	1	0	0	0	0	1	1	1	1	1	0	4.84401
4978	0	1	1	0	0	1	0	1	1	1	0	0	1	1	0	1	1	1	0	0	1	0	1	0	1	1	1	0	1	1	1	1	1	0	0	0	1	1	0	1	1	0	1	0	0	0	4.582
4979	0	1	1	0	0	0	0	0	0	1	1	1	0	0	1	1	0	0	1	0	1	0	1	1	1	1	1	0	0	0	1	1	1	0	1	1	0	0	1	1	0	0	0	1	1	1	4.91631
4980	1	0	1	0	1	1	1	0	1	1	1	0	0	0	0	1	1	1	1	1	1	0	1	0	1	1	1	0	1	0	0	1	1	1	0	0	1	1	0	0	0	1	0	1	1	1	4.68637
4981	0	1	0	1	1	1	1	1	0	0	1	0	1	1	0	1	1	0	0	1	0	1	1	0	1	0	0	1	1	0	0	0	1	1	0	1	0	1	0	1	1	1	1	1	0	0	4.93854
4982	1	1	1	1	1	0	0	1	1	0	0	1	0	1	1	1	1	1	1	1	0	1	0	1	1	0	1	1	1	1	1	1	1	1	1	0	1	1	1	1	1	0	0	1	0	1	4.60376
4983	1	0	1	1	1	1	1	0	1	0	1	1	0	0	1	1	1	0	0	1	0	1	0	1	1	0	1	0	1	1	1	0	0	1	0	1	1	0	0	0	1	1	1	1	1	1	4.74408
4984	0	1	1	1	1	0	1	1	0	0	1	1	0	0	0	1	1	0	1	1	1	0	0	1	0	1	1	0	0	1	0	1	1	1	0	0	1	1	1	0	1	1	1	1	0	1	4.68554
4985	1	1	1	1	0	0	1	1	1	1	1	0	1	0	1	1	0	1	0	1	1	0	1	0	0	1	1	0	0	0	1	0	1	0	0	1	1	1	1	1	0	0	1	1	1	0	4.80525
4986	1	0	0	0	1	1	0	1	1	1	1	0	1	0	0	1	0	0	1	1	0	0	1	0	0	1	1	1	0	0	0	0	1	1	0	0	0	1	0	0	0	1	1	1	1	1	4.7408
4987	0	0	1	0	1	1	0	1	1	1	1	0	0	0	1	1	0	0	1	1	0	1	0	1	0	1	1	0	1	0	1	1	1	0	1	1	1	1	0	1	0	0	0	0	1	1	4.77922
4988	1	1	1	0	0	1	1	0	1	1	1	1	0	1	1	1	1	1	0	0	0	0	0	0	1	0	0	1	1	1	1	1	1	1	1	0	0	1	0	0	0	0	1	1	1	1	4.96728
4989	1	0	1	1	1	0	1	1	1	0	1	1	0	0	0	0	0	1	1	0	1	0	1	1	1	1	1	1	1	0	1	1	1	0	1	0	0	0	1	0	1	1	1	1	1	1	4.62866
4990	1	1	1	0	1	0	0	1	1	0	1	1	1	0	1	1	1	0	0	0	1	0	1	0	1	0	1	1	1	1	0	1	0	0	0	1	0	0	1	0	1	1	1	1	0	1	4.93721
4991	0	1	1	0	0	0	0	1	1	0	0	0	1	1	1	1	0	0	1	0	0	0	1	1	1	0	1	0	0	0	1	1	1	0	0	1	1	0	1	0	0	1	1	1	0	1	4.94932
4992	1	0	0	0	1	1	1	0	0	0	0	1	1	1	1	0	1	0	0	1	1	0	1	1	1	1	1	0	0	0	1	0	1	0	0	1	1	1	0	1	0	0	1	1	1	1	4.63612
4993	1	1	1	0	0	0	0	1	1	1	0	1	1	0	1	1	0	1	1	0	0	0	1	1	1	1	1	1	0	0	1	1	0	0	0	0	1	1	0	0	1	0	1	0	0	1	4.77066
4994	0	1	1	1	1	1	0	1	1	0	1	1	1	1	1	0	0	0	1	0	0	0	1	0	1	0	1	1	1	1	1	1	1	1	1	1	1	1	1	1	0	0	0	1	1	1	4.82316
4995	1	0	1	0	0	1	1	1	1	1	0	0	1	1	0	1	1	1	0	0	0	1	1	0	1	1	0	1	1	1	1	1	0	1	0	1	1	1	0	1	0	1	1	0	0	0	4.5305
4996	1	0	1	1	1	1	1	0	1	1	0	1	0	1	1	1	0	1	1	0	1	1	1	0	1	1	0	1	0	0	1	1	1	1	0	0	1	1	1	0	1	1	0	1	0	0	4.94641
4997	1	0	1	1	0	1	1	1	1	1	0	1	0	1	1	1	0	1	1	1	1	0	1	0	1	1	1	1	0	0	1	1	1	0	0	1	1	0	0	0	1	0	0	1	0	0	4.97436
4998	1	0	1	0	1	1	0	0	0	1	1	1	1	1	0	1	0	1	1	1	1	0	1	0	1	1	1	0	0	1	0	1	0	1	0	0	1	1	1	1	0	0	1	0	0	0	4.75435
4999	1	0	1	1	1	0	1	1	1	1	0	1	0	0	1	1	1	1	1	0	0	0	0	0	0	1	1	1	0	1	1	1	0	1	0	0	0	1	0	0	0	1	1	1	0	1	4.67032
5000	1	1	1	0	0	0	1	0	0	1	1	1	1	0	0	1	1	0	0	0	0	1	1	1	0	1	1	0	1	0	0	1	0	1	1	1	1	1	1	1	1	0	0	1	1	0	4.81429
5001	1	0	1	1	1	1	0	0	0	0	1	1	1	0	0	1	1	0	1	0	0	1	1	1	1	0	0	0	0	0	1	0	0	0	1	0	0	1	0	1	1	1	1	0	1	1	4.57501
5002	1	0	0	1	1	1	0	1	0	1	0	1	0	1	0	1	1	0	0	0	1	1	0	0	0	1	1	0	0	0	1	0	0	0	1	1	0	1	0	1	0	1	1	1	0	1	4.6466
5003	1	1	1	1	1	1	0	0	1	1	1	0	0	1	0	1	1	1	0	0	0	1	0	0	1	0	1	1	0	1	1	1	0	1	0	0	1	0	0	1	1	1	1	1	1	0	4.58015
5004	0	1	1	1	1	1	0	1	0	1	0	1	1	1	0	1	1	1	1	1	1	1	1	0	1	0	0	0	1	1	0	0	1	0	1	0	1	1	0	0	0	0	1	1	0	0	4.87956
5005	0	1	1	0	1	1	1	0	1	1	1	0	0	0	0	1	0	0	1	1	1	1	1	0	0	0	1	0	1	0	1	1	0	1	0	1	1	1	1	0	0	0	1	1	0	0	4.88165
5006	1	0	1	1	1	1	1	1	1	1	0	0	1	0	1	1	1	0	1	0	1	1	1	1	1	0	0	1	0	0	1	0	1	1	1	0	1	1	0	1	0	1	1	0	1	1	4.6692
5007	0	1	1	0	1	1	0	1	0	0	1	1	0	0	1	0	0	1	1	1	1	0	0	1	0	1	1	0	1	0	1	1	0	0	0	1	1	0	0	1	1	0	1	1	1	0	4.59668
5008	0	1	0	0	0	1	1	1	0	0	1	1	1	1	1	1	1	1	1	1	1	1	1	1	0	1	1	0	1	1	0	1	0	0	1	1	0	0	1	0	1	1	1	1	1	1	4.92966
5009	0	1	1	1	1	1	0	1	1	1	1	1	1	1	0	1	0	1	1	0	0	0	0	0	1	1	0	0	0	1	1	1	1	0	0	1	0	1	0	0	1	1	1	1	0	1	4.75267
5010	1	1	1	0	0	1	1	1	1	0	1	1	1	0	1	1	0	1	1	0	0	0	0	0	1	0	1	0	1	0	1	0	0	0	0	1	0	1	1	1	0	0	1	1	0	0	4.66602
5011	1	1	1	1	1	0	1	1	1	1	1	1	1	1	0	1	1	0	0	0	0	0	1	0	0	0	1	1	0	0	1	1	1	1	1	1	1	0	0	0	0	1	1	1	0	1	4.9549
5012	0	0	1	1	1	0	1	0	1	0	1	1	1	0	1	1	1	1	0	0	1	1	1	0	1	1	1	1	0	1	1	0	0	0	1	0	1	1	0	0	0	1	1	0	0	1	4.54592
5013	0	1	1	0	1	0	1	0	1	1	0	0	1	0	1	0	0	1	1	0	1	1	1	1	0	1	1	0	1	1	1	0	0	0	1	0	0	1	0	1	0	0	1	1	0	1	4.65119
5014	1	0	1	1	0	1	0	1	1	1	1	0	0	1	1	0	1	0	1	0	0	1	1	0	1	0	1	1	1	1	1	1	1	1	1	1	0	1	1	0	1	1	1	1	1	1	4.50993
5015	1	1	1	0	1	0	1	0	0	0	1	1	1	0	1	1	0	1	1	0	0	1	1	1	0	0	0	1	1	1	1	0	1	0	1	0	0	1	0	1	1	1	1	0	0	1	4.98035
5016	1	1	1	0	0	0	0	1	0	1	0	1	0	0	1	1	1	1	1	1	1	1	1	0	0	0	1	0	1	1	1	1	1	0	1	1	1	1	1	0	0	0	0	1	0	0	4.88092
5017	0	1	1	1	0	1	0	0	0	1	1	1	1	1	1	1	1	0	1	1	0	0	0	1	1	0	1	0	0	1	1	0	1	1	0	1	0	0	0	1	0	1	1	1	0	1	4.88168
5018	0	0	1	0	1	1	0	1	1	0	1	1	1	0	0	1	1	1	0	0	1	0	1	0	0	0	1	1	0	1	0	1	1	0	1	1	0	0	0	1	0	1	1	0	0	1	4.99955
5019	0	0	1	0	1	1	0	1	1	1	1	0	0	1	1	1	0	1	1	1	0	1	1	1	1	1	1	1	0	0	0	0	1	1	1	0	0	1	0	0	0	1	0	1	0	0	4.96424
5020	1	1	1	1	1	0	1	0	1	1	1	1	1	1	1	1	1	0	0	0	1	1	1	0	0	1	1	0	1	1	0	1	0	0	0	0	1	1	1	0	0	0	1	1	0	1	4.53013
5021	1	0	1	1	1	0	1	0	1	0	1	0	1	1	1	0	1	1	1	0	1	1	1	0	0	0	1	1	1	1	0	0	0	1	0	0	0	0	0	1	0	1	1	1	1	0	4.95738
5022	0	0	1	0	1	1	0	0	0	1	0	0	0	0	1	0	0	1	1	1	0	1	1	0	1	1	1	1	1	1	1	1	0	1	1	0	0	1	0	0	0	0	1	1	0	1	4.63244
5023	0	1	1	0	1	0	0	0	0	1	1	1	1	1	1	1	1	1	1	1	0	0	1	1	1	1	1	1	1	0	0	1	0	1	1	0	0	0	0	0	1	0	1	1	0	1	4.64423
5024	0	1	1	0	0	1	1	1	1	1	1	0	1	0	1	1	0	0	1	0	1	1	1	1	1	0	1	0	0	1	1	1	1	1	0	1	1	1	0	1	1	1	0	0	0	0	4.8998
5025	0	1	1	1	1	1	1	0	1	1	0	0	1	1	0	0	0	1	0	1	0	1	1	1	0	1	0	0	0	1	1	1	1	1	0	1	1	1	0	1	1	0	1	1	1	1	4.77698
5026	0	1	1	1	1	1	1	1	1	0	1	0	1	0	1	0	1	0	1	1	0	1	0	0	0	1	1	0	1	1	1	0	0	1	1	1	1	0	0	1	0	1	1	0	1	1	4.77269
5027	0	1	0	1	0	0	0	1	1	1	0	0	1	1	1	1	1	1	1	0	0	0	1	0	0	1	1	1	1	1	1	1	0	0	0	1	1	0	0	1	0	1	1	1	1	0	4.84965
5028	1	1	1	1	0	0	0	1	1	1	1	0	0	0	1	0	1	1	1	0	1	1	1	0	0	1	1	0	0	0	0	1	0	0	1	1	0	1	1	1	1	1	0	1	0	1	4.73421
5029	1	0	1	1	0	1	1	1	1	1	1	0	1	0	0	1	0	0	0	0	1	0	1	1	0	0	1	1	1	1	1	1	1	1	1	1	1	0	1	1	0	1	1	1	1	0	4.8104
5030	0	1	1	1	0	1	1	1	1	1	1	1	0	1	1	0	0	1	1	1	0	1	1	0	0	1	1	0	0	0	1	1	0	1	1	0	1	0	1	0	0	1	1	0	0	1	4.85469
5031	1	1	1	0	1	0	0	1	0	0	1	0	1	0	1	0	1	1	1	0	0	1	1	1	0	1	1	0	0	0	1	0	1	1	0	0	0	1	0	1	1	1	0	1	0	1	4.85626
5032	1	1	1	1	0	0	0	0	0	1	1	0	1	1	0	1	1	1	1	1	0	1	1	1	0	0	1	0	0	1	0	1	1	1	1	0	0	1	0	0	1	1	0	1	0	1	4.96466
5033	1	1	1	0	0	0	1	0	1	1	1	0	1	0	1	1	0	0	1	1	1	0	1	1	1	1	1	0	1	0	0	1	0	0	1	1	0	1	0	1	0	1	1	1	0	0	4.5341
5034	1	0	0	0	0	1	0	1	1	1	1	0	0	1	1	0	1	1	1	1	0	1	1	1	0	1	1	1	1	1	0	1	1	0	0	0	0	0	1	1	1	1	1	1	1	1	4.90975
5035	1	1	0	1	1	1	1	1	0	0	1	0	0	1	0	0	1	0	0	0	0	0	1	0	1	1	1	1	0	0	1	1	0	1	0	0	0	1	0	1	0	0	1	1	0	1	4.99502
5036	0	0	1	1	1	0	1	1	1	1	1	0	0	1	0	1	1	0	0	1	1	0	1	0	1	0	1	1	0	1	0	1	0	0	0	1	0	1	0	1	0	0	1	1	0	0	4.7272
5037	0	0	1	0	1	1	1	1	1	0	1	0	1	1	0	1	1	0	0	1	0	0	0	1	0	1	1	0	0	0	1	1	0	0	0	0	1	0	1	1	1	0	1	1	0	1	4.97722
5038	0	1	1	1	1	1	0	1	0	1	1	0	0	0	0	0	1	1	0	0	1	1	1	1	1	1	1	1	1	0	0	0	0	1	1	1	0	0	1	1	0	1	1	1	0	1	4.53822
5039	1	0	1	1	0	1	0	1	0	0	0	1	0	0	0	1	1	1	1	0	1	0	1	1	1	1	0	1	1	0	1	0	0	0	1	0	1	1	1	0	0	0	1	1	0	1	4.78286
5040	1	1	1	0	0	0	0	0	1	1	0	1	1	0	1	1	0	0	0	0	0	0	1	1	0	1	1	0	1	0	1	0	0	0	1	0	1	1	1	1	0	1	1	1	1	1	4.61546
5041	0	0	1	0	0	0	1	1	0	0	1	0	1	1	1	1	1	0	0	0	1	0	0	1	1	1	1	1	1	0	1	1	0	1	0	1	1	0	0	1	0	1	1	1	1	0	4.72204
5042	0	0	0	1	1	1	1	1	1	0	1	0	0	1	0	1	0	1	1	0	1	1	1	1	1	1	1	1	0	1	1	0	0	0	1	0	0	0	0	1	1	1	1	1	1	0	4.74707
5043	1	0	0	0	1	1	0	0	1	1	1	1	1	1	1	1	1	1	0	0	0	0	0	1	1	1	1	0	1	1	1	1	1	1	1	1	0	1	0	1	1	1	1	0	0	1	4.95697
5044	0	1	0	0	0	1	0	0	1	0	0	0	1	1	1	1	1	1	0	1	1	1	1	0	0	1	1	1	1	0	1	1	0	1	1	1	1	1	1	0	0	1	1	1	0	1	4.74011
5045	0	0	1	1	1	0	1	1	0	0	1	1	0	0	1	1	1	0	0	0	1	0	1	0	1	1	1	1	0	1	1	1	0	1	0	0	0	1	0	1	0	0	1	0	0	1	4.70732
5046	1	0	1	0	1	0	1	1	1	1	0	1	0	0	1	1	0	0	1	1	0	1	1	1	1	0	1	0	0	1	0	1	0	0	0	1	1	1	0	1	1	0	1	0	0	0	4.95426
5047	1	1	0	0	1	0	1	0	0	0	1	0	0	0	0	1	0	1	0	0	1	1	1	1	1	0	1	0	1	1	1	1	0	0	0	1	0	1	0	1	0	1	0	1	1	0	4.97742
5048	1	0	1	1	0	1	0	1	0	1	1	1	0	0	1	0	1	0	0	0	0	1	0	1	0	1	1	1	1	1	1	0	0	1	0	0	1	1	1	0	0	0	1	1	1	1	4.821
5049	0	1	1	1	1	1	1	1	0	0	1	0	1	1	0	1	1	0	0	0	0	1	1	1	1	1	1	0	1	0	1	0	1	0	1	1	1	1	0	0	0	1	0	0	1	1	4.8783
5050	0	1	1	0	1	0	1	1	1	1	0	0	0	0	0	1	1	0	1	1	0	0	1	1	1	1	1	0	1	1	0	1	1	1	1	1	0	1	0	1	0	1	0	0	0	1	4.64803
5051	0	0	0	0	1	0	0	0	1	1	1	0	1	0	0	1	1	1	1	1	0	1	1	1	0	0	1	1	1	1	1	0	1	1	0	0	1	1	0	0	0	0	1	1	0	0	4.99139
5052	1	1	1	0	0	1	1	1	1	0	1	1	0	1	0	0	1	1	1	1	0	1	0	0	0	1	1	1	1	1	1	0	1	1	0	1	1	1	1	1	1	1	1	0	1	1	4.63935
5053	0	1	1	1	1	1	0	0	0	1	1	1	0	1	0	1	1	0	1	0	1	0	1	1	0	1	0	0	0	0	1	0	0	1	1	0	0	0	0	1	1	1	1	1	0	0	4.87982
5054	1	0	0	0	1	1	0	1	1	1	1	1	1	0	1	1	1	1	0	1	1	1	1	1	1	1	1	1	0	0	1	1	1	0	1	0	1	0	1	1	1	1	0	0	0	1	4.89271
5055	0	1	1	1	0	0	1	0	1	1	1	1	0	0	0	1	0	1	1	1	1	1	1	1	0	0	1	0	1	1	1	1	0	1	1	0	1	1	1	0	0	1	1	1	0	0	4.60668
5056	0	1	1	0	1	0	1	0	0	1	1	1	0	0	1	1	0	1	1	0	0	1	1	1	0	1	0	0	0	0	1	1	1	1	0	1	1	1	1	1	0	1	0	1	1	1	4.79848
5057	1	1	0	0	1	1	0	0	1	1	0	1	1	0	1	1	0	0	1	1	0	1	0	0	0	1	1	0	1	1	1	1	1	0	0	0	1	1	1	0	0	0	1	1	1	1	4.64675
5058	1	0	1	1	1	1	0	0	1	1	0	0	0	1	1	1	0	1	0	1	0	1	1	1	1	1	1	0	0	0	1	0	1	0	1	1	1	0	1	0	0	1	0	1	0	1	4.84055
5059	0	0	1	0	1	0	0	0	1	1	1	1	0	1	1	1	1	1	0	0	1	1	0	1	0	1	0	1	0	1	1	0	1	0	1	0	1	1	0	0	1	0	1	1	1	1	4.99317
5060	1	1	1	0	1	1	0	1	1	1	1	1	1	1	1	1	1	1	0	1	0	1	0	0	1	1	1	0	0	0	0	0	1	0	0	1	0	1	0	0	1	0	1	0	1	1	4.82232
5061	1	1	1	0	0	1	1	1	0	0	0	1	1	0	0	1	1	1	1	1	0	1	1	0	0	1	0	1	0	1	1	1	0	0	0	0	1	1	1	1	1	1	1	0	0	0	4.74448
5062	0	1	1	0	0	0	1	1	1	0	0	0	0	0	0	1	1	0	0	0	1	0	1	0	0	1	1	1	1	1	1	0	1	0	0	0	1	1	0	1	0	1	1	1	1	1	4.75071
5063	1	0	1	1	1	1	0	1	1	1	1	0	1	0	1	1	0	0	1	0	1	1	0	0	1	1	1	0	0	1	1	1	0	0	1	1	1	0	0	0	1	1	1	1	0	0	4.64398
5064	0	0	0	0	1	0	1	0	1	1	1	1	0	0	1	0	1	1	0	0	0	1	1	1	1	1	1	0	1	0	1	0	0	0	0	0	0	1	1	1	1	1	1	1	0	1	4.93454
5065	0	1	1	1	1	0	0	1	1	0	0	1	1	1	1	1	0	0	1	1	0	0	1	1	1	0	1	0	0	0	1	0	0	1	0	0	1	0	1	1	1	1	1	1	0	1	4.79635
5066	1	1	1	0	1	0	0	0	0	1	1	1	1	1	1	1	1	0	0	0	0	1	1	0	1	1	1	0	1	1	0	0	0	0	0	0	1	1	1	1	1	1	1	1	1	0	4.73874
5067	1	1	1	0	1	1	1	1	1	1	1	1	1	1	0	0	1	1	1	0	1	0	1	0	0	1	1	0	1	0	1	1	1	1	1	0	0	1	1	0	0	1	0	0	0	0	4.83917
5068	0	1	1	0	1	0	1	1	1	1	0	0	0	0	1	1	1	1	1	1	1	1	1	1	0	0	1	0	0	0	0	1	1	1	1	1	0	1	1	0	1	0	1	1	1	0	4.55872
5069	0	0	1	0	1	1	0	1	0	0	1	1	1	1	1	1	0	1	1	1	1	1	1	1	1	1	1	0	0	1	0	0	1	0	1	1	0	1	0	0	0	1	0	0	0	1	4.9717
5070	0	0	1	1	1	1	0	0	1	0	0	0	1	1	1	1	0	0	1	1	0	1	1	0	0	0	1	0	1	1	1	1	1	0	0	0	1	1	1	1	0	1	1	0	1	0	4.64316
5071	0	0	0	0	1	0	1	1	1	0	0	0	0	1	0	1	0	0	0	1	1	1	1	1	0	1	1	1	1	0	0	1	1	0	0	1	0	1	1	1	1	1	1	1	1	1	4.98847
5072	0	1	1	1	1	1	0	0	0	0	0	1	0	0	0	0	1	0	0	0	1	0	1	1	1	1	1	1	1	1	0	1	0	0	1	1	0	1	1	1	1	0	1	1	1	1	4.53182
5073	0	1	1	0	1	1	1	1	1	1	0	1	1	0	1	1	0	1	0	0	0	0	1	1	0	1	0	0	1	1	1	1	1	1	1	1	1	1	0	0	1	1	0	0	1	1	4.8599
5074	1	1	1	0	1	0	1	0	1	0	1	1	1	1	0	1	1	1	1	1	0	0	1	1	0	1	0	1	1	1	1	0	0	0	0	0	1	1	1	0	1	0	1	0	1	0	4.97065
5075	1	0	1	0	1	1	1	1	1	0	1	1	1	0	0	1	1	1	0	0	1	0	1	0	0	1	0	1	0	1	1	1	0	0	1	1	1	1	1	1	0	1	0	1	0	1	4.78834
5076	0	1	0	0	1	1	1	1	0	0	0	1	1	0	0	1	1	0	0	0	0	1	1	1	1	0	1	1	0	1	1	1	0	0	0	1	0	1	1	1	1	1	0	1	1	0	4.86856
5077	1	0	0	0	1	0	0	1	1	1	1	1	0	1	0	1	0	0	0	1	1	1	1	1	1	0	1	0	0	0	1	0	0	1	1	1	1	1	0	0	1	1	1	1	1	0	4.90215
5078	0	1	0	0	1	0	1	1	1	0	1	0	1	0	1	0	1	0	0	0	1	1	1	1	0	1	1	1	1	0	0	0	0	0	0	1	1	1	0	1	0	1	1	1	0	0	4.82014
5079	0	0	1	1	1	1	1	0	1	1	0	0	1	0	1	1	1	1	0	0	1	1	0	0	1	1	0	1	1	1	1	0	0	1	0	1	1	0	0	1	1	0	1	1	1	1	4.73217
5080	0	0	1	1	0	1	1	0	0	1	1	0	0	0	1	1	0	0	1	1	0	0	1	1	1	1	1	0	0	0	0	1	0	1	1	1	1	0	0	1	0	0	1	1	0	1	4.94169
5081	1	0	0	0	0	1	1	1	1	1	0	0	0	0	1	1	1	1	0	1	1	1	1	1	0	1	1	0	1	0	0	1	1	1	0	0	1	0	0	0	0	1	1	1	1	0	4.99677
5082	1	0	1	0	1	1	1	0	1	1	0	0	0	1	1	0	0	1	0	1	0	0	1	0	1	1	1	0	1	0	1	1	1	1	0	0	1	0	0	1	0	1	1	1	0	1	4.65462
5083	0	0	1	1	0	1	0	0	1	1	1	0	1	1	1	1	1	0	1	0	1	1	0	1	1	0	1	1	1	1	1	1	1	0	0	0	0	1	1	0	0	0	1	1	0	1	4.89498
5084	1	0	0	1	1	1	1	1	0	0	0	1	1	0	0	0	0	1	0	1	1	1	1	0	1	1	1	1	0	1	1	1	1	1	0	0	1	0	0	0	0	1	1	1	1	0	4.82108
5085	1	1	0	0	0	1	0	0	0	0	1	1	1	0	0	0	0	0	1	1	0	1	1	0	1	1	1	0	1	1	1	0	1	1	1	1	1	1	0	1	1	0	1	1	0	1	4.53243
5086	0	0	1	0	1	1	0	1	0	1	1	0	1	1	0	1	1	1	0	0	0	1	0	0	1	0	0	1	1	1	1	0	1	0	1	0	0	1	0	1	1	0	1	1	1	1	4.76861
5087	0	0	1	0	1	1	0	1	1	0	0	1	0	0	1	0	1	0	0	1	1	0	0	1	0	1	1	0	1	1	0	0	1	0	1	0	1	1	1	0	0	1	1	1	1	0	4.94941
5088	1	1	1	1	1	0	0	0	0	0	1	1	1	0	0	1	1	0	0	1	1	0	1	0	1	0	1	0	1	0	0	1	1	1	0	0	1	1	1	1	0	1	1	1	1	1	4.65251
5089	0	1	1	1	0	1	1	0	0	0	0	0	1	0	1	1	1	0	1	1	1	0	1	0	0	1	1	1	1	0	0	0	0	0	1	0	0	1	0	0	0	1	1	1	0	1	4.88169
5090	1	0	0	0	1	1	0	1	1	0	1	1	1	0	1	1	1	1	0	0	0	1	1	1	1	1	0	1	0	0	0	1	0	1	1	1	0	1	0	0	0	1	1	1	1	1	4.77727
5091	0	1	1	1	0	0	1	1	0	1	0	1	0	0	0	0	1	0	0	1	0	1	1	0	1	1	1	1	0	0	1	1	0	0	1	1	0	1	0	1	1	0	1	1	1	1	4.83336
5092	0	1	1	0	1	1	1	1	1	0	1	1	1	1	0	0	1	0	0	0	0	1	1	0	1	1	0	0	1	0	1	0	0	1	0	0	1	1	1	1	1	0	1	1	0	1	4.67735
5093	1	1	1	1	1	0	0	0	0	1	1	0	1	1	1	1	1	1	0	0	1	1	0	1	0	1	1	0	1	1	1	1	0	1	0	1	0	0	0	0	1	1	1	1	0	1	4.82404
5094	1	1	0	1	0	1	0	0	1	1	0	1	1	0	1	1	0	0	0	1	0	0	1	1	0	1	1	0	0	1	1	1	1	1	0	1	0	1	0	0	1	0	0	1	0	0	4.99821
5095	1	1	1	1	1	0	1	0	0	1	0	0	0	0	1	0	1	1	0	0	1	1	1	1	1	1	1	1	1	1	1	0	1	1	0	1	1	1	1	1	1	0	1	0	0	0	4.96382
5096	1	1	1	0	1	0	0	0	1	0	0	0	1	1	0	1	1	1	1	1	0	0	0	1	1	1	1	0	1	0	0	1	1	1	0	0	1	1	1	1	1	1	1	1	1	0	4.57825
5097	0	1	1	0	1	1	1	1	0	1	0	0	0	0	1	1	1	1	0	1	1	1	1	1	1	1	1	0	0	1	1	1	1	0	0	1	1	1	0	0	1	1	0	0	0	0	4.56829
5098	0	0	1	0	1	1	0	1	1	1	1	0	1	1	1	1	1	1	0	1	1	0	1	1	0	1	1	0	1	1	0	1	0	1	0	0	0	0	0	1	0	1	1	0	1	0	4.81304
5099	1	1	0	1	1	0	0	1	1	1	1	0	1	1	1	0	1	0	1	0	0	1	1	1	1	1	1	0	1	1	1	0	0	1	1	1	1	0	1	0	1	0	1	1	0	0	4.91818
5100	0	0	1	1	0	0	1	0	0	0	1	1	0	0	1	1	1	1	1	1	0	0	1	1	0	0	1	1	1	0	1	1	1	1	0	1	1	0	0	0	1	1	1	1	0	0	4.61788
5101	1	1	1	0	0	1	1	1	1	1	0	0	1	1	0	1	0	1	1	0	0	1	1	0	0	1	1	0	0	1	1	1	0	1	0	0	0	1	1	1	0	0	1	1	0	0	4.60914
5102	0	1	1	0	1	1	1	0	1	0	0	0	0	0	0	1	0	1	1	1	1	1	1	0	1	0	1	0	0	0	0	1	1	1	0	1	1	1	1	1	1	0	1	0	0	0	4.86298
5103	0	0	1	0	1	0	0	0	1	1	0	0	1	1	1	1	0	1	1	1	1	1	1	1	0	1	0	1	0	1	1	1	0	0	1	0	0	1	0	1	0	1	1	1	0	1	4.69418
5104	1	0	1	1	1	0	0	0	1	0	1	1	1	1	1	0	1	0	0	0	1	1	1	1	0	1	1	1	1	0	0	1	0	1	1	0	1	1	0	0	1	1	1	1	1	1	4.7907
5105	0	1	1	1	1	0	1	1	1	0	1	0	1	0	0	1	0	1	1	1	0	1	0	1	0	1	1	0	0	1	1	0	1	1	1	0	0	1	1	1	1	0	1	1	1	0	4.63652
5106	1	0	1	1	1	0	0	0	1	1	1	1	0	0	0	1	1	0	1	1	1	1	1	0	0	1	1	1	1	1	1	0	0	0	1	1	1	1	0	1	0	0	0	0	0	0	4.56983
5107	1	0	0	0	1	1	1	1	0	0	1	1	1	1	0	1	1	1	0	1	1	0	1	0	0	1	1	1	1	1	1	1	0	0	0	1	1	0	0	0	1	1	1	1	0	0	4.8103
5108	1	1	1	0	0	0	1	0	1	0	0	1	1	0	0	0	0	1	0	0	0	0	1	1	1	1	1	0	1	1	1	1	0	0	1	0	1	1	0	0	1	0	1	1	0	0	4.9971
5109	0	0	1	1	1	1	1	1	0	0	1	1	1	0	0	1	1	0	0	1	0	0	1	0	1	0	1	1	1	0	1	1	1	1	0	0	0	0	1	1	1	1	1	1	0	0	4.51092
5110	0	1	0	1	1	1	0	0	0	0	1	1	1	0	1	1	0	1	1	1	0	1	1	0	1	1	1	1	1	0	1	0	1	0	1	1	1	1	0	1	0	0	0	0	1	0	4.8923
5111	0	1	1	1	0	1	0	0	0	0	0	1	1	0	1	1	0	1	0	0	1	0	1	0	1	1	1	0	1	1	1	0	0	1	0	1	0	1	1	1	0	0	1	1	1	1	4.56862
5112	1	0	1	0	1	0	1	1	0	0	1	1	0	1	1	0	0	1	1	0	0	0	1	1	1	0	1	1	1	0	1	0	0	0	0	1	1	0	0	1	0	0	1	1	1	1	4.82874
5113	1	0	0	1	0	1	0	1	1	1	0	1	1	0	0	0	1	0	1	1	1	1	1	1	1	1	1	0	0	0	0	1	0	0	0	1	1	1	0	1	1	0	1	1	1	0	4.96828
5114	1	1	1	0	1	1	1	0	0	1	1	1	0	0	0	0	0	1	0	0	1	0	1	0	1	0	0	1	1	0	1	1	1	1	0	1	0	1	0	0	1	0	1	1	0	1	4.95487
5115	0	0	1	0	0	1	0	0	1	0	0	0	1	1	0	0	1	1	0	0	0	1	1	1	1	1	0	1	1	0	1	0	1	1	1	1	0	1	0	1	0	0	1	1	0	0	4.97601
5116	1	1	1	1	1	1	1	1	0	1	1	0	1	0	1	0	1	0	1	0	0	1	0	0	1	0	1	0	1	1	1	1	1	0	1	1	1	1	1	0	0	1	1	1	1	1	4.68395
5117	1	0	1	1	1	1	1	0	1	0	1	0	0	0	0	1	0	1	1	0	1	1	1	0	0	1	1	0	0	0	1	1	0	0	1	1	0	1	1	1	1	0	0	0	1	0	4.87
5118	1	1	1	0	1	1	0	1	1	0	0	0	1	1	0	1	0	1	0	0	0	1	1	0	0	1	0	0	0	1	1	0	0	0	1	1	1	1	0	1	0	1	1	0	0	0	4.67299
5119	0	0	1	1	0	1	0	0	1	1	0	1	1	0	0	0	1	0	0	0	1	0	1	1	0	1	1	0	0	0	1	0	1	0	0	0	1	1	0	1	0	1	1	1	1	0	4.84454
5120	1	0	1	1	0	0	1	1	0	1	1	0	1	0	0	1	0	0	1	1	1	1	1	1	0	1	1	0	0	0	1	0	0	1	0	0	0	1	0	1	0	1	1	0	0	0	4.96758
5121	0	1	1	1	1	0	0	1	1	1	0	1	1	0	0	1	1	0	0	0	0	1	1	1	0	1	0	1	1	1	1	1	0	0	0	0	0	0	1	1	0	0	1	1	1	1	4.84206
5122	0	0	1	0	1	0	1	0	0	1	0	1	1	0	0	1	0	1	0	0	1	1	0	1	1	0	1	1	1	0	1	1	0	1	1	0	1	1	1	1	1	0	1	1	1	1	4.89834
5123	1	0	1	1	1	1	1	1	1	1	1	0	0	0	0	0	1	0	0	0	0	1	1	0	1	0	1	1	1	0	1	1	1	1	1	0	0	1	0	0	1	0	1	1	0	1	4.87847
5124	1	0	0	1	1	1	1	1	1	0	1	1	0	1	0	0	1	1	0	1	1	1	1	0	1	1	1	1	1	1	1	1	1	1	1	1	0	0	0	1	0	0	1	1	1	1	4.54261
5125	1	0	1	0	1	1	1	0	1	1	0	0	0	0	1	0	1	0	1	0	0	1	1	1	0	1	1	0	0	1	0	1	0	1	1	0	0	0	0	0	1	0	1	1	1	0	4.80415
5126	1	1	0	0	0	1	1	1	1	1	1	0	1	1	0	1	1	0	0	1	0	0	0	1	1	1	1	0	1	1	0	1	0	1	1	1	0	1	0	1	0	0	1	1	0	1	4.84891
5127	0	0	0	0	0	1	1	1	0	0	0	1	1	1	0	1	1	0	0	1	0	0	1	1	0	0	1	0	1	1	1	1	0	1	0	1	1	1	1	0	1	1	1	1	1	1	4.86741
5128	1	1	1	1	1	1	0	1	0	1	0	1	1	0	1	1	0	1	1	0	0	1	1	1	1	1	0	1	1	0	0	1	0	1	0	0	1	0	1	1	0	1	1	1	0	1	4.88168
5129	0	1	1	1	0	1	0	0	0	1	0	1	0	1	1	1	1	1	1	0	1	0	0	1	1	1	0	1	1	1	1	1	0	0	0	0	1	1	1	1	1	1	1	1	1	1	4.91308
5130	1	0	1	1	1	1	0	0	1	1	0	1	0	1	1	1	1	0	0	0	0	1	1	1	1	1	0	1	1	1	0	0	1	0	1	1	0	1	0	1	1	1	1	1	1	0	4.55703
5131	0	1	0	1	1	1	0	1	0	1	0	0	1	1	0	1	0	1	1	0	0	1	1	1	1	1	0	0	1	1	1	1	1	1	1	1	1	1	0	1	0	0	0	1	1	0	4.88615
5132	1	1	1	0	1	1	0	1	1	0	0	1	0	1	1	0	1	0	1	0	0	1	0	1	0	1	1	0	1	0	1	1	0	0	1	0	1	1	0	1	0	1	1	0	0	0	4.67729
5133	0	1	1	1	1	1	0	1	1	0	0	1	0	0	0	0	0	1	0	1	0	0	1	1	0	1	1	1	0	1	1	0	1	1	0	1	1	0	1	0	1	0	1	1	1	1	4.59242
5134	0	1	1	1	1	1	0	0	1	1	0	1	0	0	1	0	0	0	1	0	0	0	1	1	1	1	1	0	1	1	1	1	0	1	0	0	1	1	0	0	0	0	1	0	1	0	4.53688
5135	1	1	1	1	0	0	1	1	1	1	1	1	1	1	1	1	1	1	1	0	1	1	1	0	0	1	1	0	1	1	1	1	1	0	1	1	0	0	1	1	1	0	0	1	1	0	4.80964
5136	1	1	1	0	1	1	0	1	0	1	1	1	0	1	0	1	1	1	1	0	0	0	0	0	1	1	0	0	1	1	0	1	0	1	1	0	0	0	0	1	1	0	1	1	1	1	4.99065
5137	1	1	1	0	1	1	1	0	1	1	0	0	0	0	0	1	0	0	0	1	1	0	0	0	1	1	1	0	1	1	1	1	1	1	0	0	1	1	0	1	0	1	1	1	0	0	4.60695
5138	1	0	1	0	1	1	1	1	0	1	0	1	1	0	0	0	1	1	1	1	1	1	1	0	0	1	0	1	1	1	1	0	0	0	1	1	0	1	0	1	0	0	1	0	0	0	4.6945
5139	0	0	1	0	0	1	0	1	1	0	1	1	0	0	1	1	1	1	0	0	0	0	1	0	0	0	1	0	1	1	1	0	0	0	0	1	0	1	1	0	1	0	1	1	0	1	4.81077
5140	0	0	1	0	0	1	0	0	0	0	1	1	0	1	0	1	1	0	0	1	1	1	1	0	0	0	1	0	0	0	1	0	1	0	1	1	1	1	0	1	1	1	1	0	0	1	4.97793
5141	1	0	1	1	1	1	0	1	1	0	0	0	0	1	1	0	0	0	0	1	1	1	1	0	0	1	1	0	1	0	0	1	0	0	0	0	0	1	1	1	0	1	1	1	1	0	4.61765
5142	1	0	1	1	1	1	0	1	1	0	0	1	1	0	0	0	0	0	0	1	0	0	1	1	0	1	0	1	1	1	1	1	0	0	1	1	1	1	1	0	1	0	1	1	1	1	4.87361
5143	1	1	1	0	1	1	0	0	1	0	0	1	1	1	1	1	1	0	1	1	0	1	0	0	1	1	0	0	1	1	1	0	0	0	1	1	1	0	0	0	1	1	1	1	0	1	4.97117
5144	1	1	1	1	1	0	1	0	1	0	0	1	0	0	0	1	0	1	1	0	0	0	1	1	1	1	1	0	0	1	0	1	1	1	0	0	1	1	1	1	1	0	1	0	0	1	4.80513
5145	1	0	1	1	0	1	0	1	0	1	1	0	1	0	0	1	0	0	1	1	0	1	1	1	0	0	1	0	0	0	0	0	0	1	0	1	0	1	1	0	1	1	1	1	0	1	4.9171
5146	0	1	1	1	0	0	0	1	0	1	1	0	0	0	1	1	1	1	0	1	0	0	1	0	1	1	1	0	1	1	1	1	1	1	0	1	0	0	0	1	0	1	0	0	0	0	4.96886
5147	0	1	1	0	1	0	0	1	0	1	1	0	1	1	0	1	1	0	1	0	0	1	1	0	1	1	1	1	1	1	1	1	0	1	0	1	0	1	1	0	1	0	0	1	0	1	4.54152
5148	1	1	0	0	1	1	0	1	1	0	1	0	1	1	0	1	1	1	1	0	0	1	1	1	0	0	1	1	1	1	0	1	0	0	1	1	1	0	0	0	0	1	1	1	1	0	4.97986
5149	0	1	1	0	1	1	1	0	1	1	1	0	1	1	1	1	1	0	0	1	1	0	0	0	0	1	1	0	0	0	1	0	0	0	1	0	0	1	0	1	0	1	1	1	1	0	4.79645
5150	0	1	1	1	1	1	1	1	1	1	0	0	1	1	0	0	1	1	1	1	1	0	1	0	1	1	1	0	1	1	0	0	1	0	0	1	1	1	0	1	1	1	0	0	1	1	4.79375
5151	1	1	1	0	0	1	0	1	1	0	1	0	0	1	1	1	1	0	1	0	1	1	1	0	1	1	1	1	1	0	0	1	1	0	0	1	0	0	1	0	1	0	1	1	0	0	4.7562
5152	1	1	1	1	1	1	0	1	0	0	1	1	1	1	0	1	1	0	0	0	0	1	0	1	0	1	1	0	1	1	1	0	0	0	1	1	1	1	1	1	1	1	0	0	1	1	4.9276
5153	0	0	0	1	0	0	1	1	0	1	1	1	1	0	1	1	1	1	1	1	0	0	1	1	0	0	1	0	1	1	1	1	1	1	0	0	1	0	0	1	1	1	1	1	0	0	4.94796
5154	0	1	1	0	0	1	1	1	1	1	1	1	0	1	1	1	0	1	1	1	0	0	0	0	1	1	1	1	1	1	1	1	1	0	0	0	1	1	0	1	1	1	0	0	0	0	4.93894
5155	1	0	1	1	1	1	1	1	1	1	0	0	0	1	1	0	1	0	0	1	0	0	1	0	1	1	1	1	0	0	1	1	0	0	1	0	0	1	0	0	1	0	1	1	0	0	4.85289
5156	1	1	1	0	1	0	0	0	1	1	0	0	1	0	1	0	1	1	0	1	0	0	1	1	1	1	1	1	0	1	1	0	0	1	1	0	1	0	1	1	1	0	1	0	0	0	4.86936
5157	1	0	1	1	1	0	0	0	0	0	0	1	1	1	1	1	1	0	1	0	0	0	1	0	1	0	1	0	1	1	1	1	0	1	0	1	0	0	0	1	0	1	0	1	0	0	4.68245
5158	1	0	0	1	0	1	1	0	0	0	0	1	0	0	1	1	1	1	1	1	1	1	1	0	0	1	1	1	1	1	1	1	0	1	1	0	1	1	1	1	0	0	1	1	0	0	4.91056
5159	0	1	0	0	1	0	0	1	1	0	1	0	0	0	1	1	1	1	0	1	0	1	1	1	1	0	1	0	1	0	1	1	1	1	1	1	1	0	0	0	1	1	1	1	0	1	4.77567
5160	0	1	1	1	1	0	0	0	1	0	1	1	1	0	0	1	0	1	1	0	1	1	1	0	1	0	1	0	0	1	1	1	1	1	1	0	0	1	1	0	0	0	0	1	0	1	4.7677
5161	0	0	0	1	0	1	0	0	1	1	1	1	1	1	1	1	0	0	1	1	0	0	1	1	1	1	0	1	1	0	1	0	1	1	1	0	1	0	1	1	0	1	1	1	1	1	4.88368
5162	1	0	1	0	1	1	0	1	1	0	0	0	0	1	1	1	1	0	0	0	1	1	1	0	0	1	1	1	0	1	0	1	1	1	1	1	0	1	1	1	1	1	1	0	1	1	4.58242
5163	0	1	0	1	1	0	0	0	0	0	0	0	0	1	1	1	1	1	1	1	0	0	1	1	1	1	0	0	1	1	1	1	1	1	1	1	0	1	0	1	0	1	1	1	1	1	4.82285
5164	0	1	1	0	1	1	1	0	0	1	1	0	0	0	0	1	1	1	0	0	0	1	1	0	0	1	1	1	0	0	1	1	1	0	0	1	1	1	1	1	1	0	0	1	1	1	4.72654
5165	0	0	1	1	1	0	1	1	1	0	1	1	0	1	0	1	0	1	0	1	1	1	1	0	1	0	1	0	1	0	0	1	1	1	1	1	1	1	0	1	1	1	1	0	1	0	4.86938
5166	0	0	1	0	1	1	1	0	0	1	1	0	1	0	1	1	1	1	0	1	1	0	0	1	1	1	1	1	0	0	1	1	1	0	0	0	0	0	0	1	0	1	1	1	0	0	4.72275
5167	1	0	1	0	0	1	1	1	1	1	1	0	1	1	1	1	1	0	0	0	0	1	1	1	0	0	1	0	0	1	0	1	1	0	1	1	1	0	1	1	1	1	1	1	0	0	4.93087
5168	0	0	1	1	0	1	1	1	1	0	1	1	1	1	1	1	1	0	1	0	1	0	0	0	0	1	1	0	1	1	0	1	0	1	1	0	1	1	0	0	0	0	1	1	0	1	4.72879
5169	1	1	1	0	0	1	0	0	0	1	1	0	1	1	1	1	0	1	0	0	0	1	0	1	1	1	1	0	0	1	1	1	1	1	1	1	1	1	1	1	1	0	1	1	0	1	4.71763
5170	1	1	1	1	1	0	0	1	0	0	1	1	0	1	1	1	1	0	0	1	1	1	1	1	0	0	1	1	0	1	1	1	1	0	1	1	0	0	1	0	0	1	1	1	1	0	4.74505
5171	0	1	1	0	1	1	1	1	0	0	0	1	0	0	0	0	1	1	0	1	0	0	1	0	0	1	1	1	0	0	0	0	1	0	1	1	1	1	1	0	0	0	1	1	0	1	4.8736
5172	1	1	1	1	1	0	1	0	1	0	1	0	1	0	0	1	1	0	1	0	0	0	1	1	0	1	1	1	1	0	0	1	0	1	0	0	1	1	0	0	1	0	1	1	1	1	4.5328
5173	1	0	1	1	1	0	0	1	1	1	0	1	1	1	1	1	0	1	0	0	1	1	1	1	1	1	1	1	0	1	1	0	0	1	0	0	0	0	0	1	0	1	1	0	1	1	4.90922
5174	1	1	1	1	1	0	0	0	1	0	1	1	1	0	0	1	1	1	0	0	1	0	1	0	1	1	1	0	1	1	1	0	0	0	1	1	1	1	1	0	0	0	0	1	0	0	4.73285
5175	0	0	0	1	1	0	0	1	1	0	0	1	1	0	1	1	1	0	1	0	0	0	1	1	0	1	0	1	1	1	1	1	0	0	1	1	0	1	1	1	0	1	1	0	1	0	4.74692
5176	1	1	1	1	1	1	0	0	0	1	0	1	0	1	0	1	0	0	1	1	0	0	1	0	0	0	1	0	0	0	1	1	1	1	1	1	0	1	0	1	1	0	0	1	0	0	4.71205
5177	0	0	1	0	0	1	0	1	1	1	0	1	0	0	1	1	1	0	0	0	1	0	1	1	0	0	1	0	0	0	1	1	0	1	0	0	1	1	1	1	0	1	1	1	0	0	4.71239
5178	0	0	0	1	1	1	1	1	0	1	0	0	1	0	0	1	1	1	1	0	0	0	1	0	0	0	1	0	1	0	1	0	1	1	0	1	0	0	0	1	1	1	1	1	0	1	4.7785
5179	1	1	1	1	1	0	0	0	1	0	1	0	0	1	0	1	1	1	0	1	1	1	1	0	1	0	1	0	0	1	1	0	1	1	1	0	0	0	0	0	1	1	1	1	1	0	4.78932
5180	0	0	1	1	1	0	0	0	1	0	0	0	0	1	1	1	0	1	1	1	1	0	1	0	0	0	1	1	0	1	0	1	1	1	0	0	1	1	0	1	1	0	1	1	0	1	4.85728
5181	0	1	1	1	1	1	1	1	1	0	0	1	1	0	0	1	0	1	0	1	0	1	1	0	0	1	1	1	0	1	1	1	0	0	0	0	0	0	0	0	1	0	1	1	0	0	4.68211
5182	0	1	1	0	1	0	0	0	1	0	0	1	1	1	1	1	1	1	0	1	1	1	1	0	0	1	1	1	1	1	0	0	1	0	0	0	1	0	1	0	1	1	1	0	0	1	4.93629
5183	1	1	0	1	1	1	0	1	0	0	0	1	1	1	1	1	0	0	1	0	1	0	1	1	0	1	1	1	1	0	0	1	1	0	0	0	0	1	1	1	1	1	1	1	1	1	4.51923
5184	0	0	1	1	0	1	1	1	0	1	0	0	1	1	1	1	1	0	1	1	1	0	0	0	1	1	1	0	1	0	0	1	1	1	1	1	0	0	0	1	1	1	1	1	1	1	4.57991
5185	0	0	1	0	1	1	0	0	1	1	0	1	0	0	1	1	0	1	1	0	1	1	1	0	0	0	1	1	1	1	0	0	1	0	0	0	1	1	0	0	1	1	1	1	1	0	4.68561
5186	1	1	1	1	0	0	1	1	1	1	0	1	1	0	0	1	1	0	0	0	0	1	1	0	1	1	1	1	1	0	1	0	0	1	0	1	1	0	0	1	0	1	1	0	1	0	4.67419
5187	1	1	0	0	0	1	1	1	0	1	0	1	1	1	1	1	1	0	1	1	1	1	1	1	1	1	1	1	1	1	1	0	1	1	1	0	1	1	1	1	0	1	0	1	1	0	4.90707
5188	0	0	1	0	1	0	0	0	1	1	1	1	1	1	1	1	0	1	1	0	0	1	1	1	0	1	1	1	1	1	1	1	0	1	1	0	0	0	0	1	0	0	0	1	1	0	4.59792
5189	1	1	1	1	0	1	1	0	1	0	0	0	1	1	0	1	1	1	1	0	1	0	1	0	0	1	1	1	0	0	0	1	0	0	1	1	0	1	0	1	0	0	1	1	0	1	4.64049
5190	0	1	1	0	1	0	0	1	1	1	1	1	1	1	1	1	0	0	0	0	0	0	1	0	1	1	1	0	0	1	1	0	0	1	0	1	0	0	1	1	1	0	1	1	0	1	4.53473
5191	0	1	1	1	0	1	1	0	1	1	1	1	0	0	1	1	0	1	1	0	0	1	0	1	1	1	1	1	1	1	0	0	1	0	1	1	0	1	1	1	0	1	1	0	1	1	4.89298
5192	1	1	1	0	1	1	0	0	0	0	0	0	1	0	1	1	1	0	0	0	0	1	1	1	0	1	1	1	1	0	1	1	0	1	1	1	0	1	0	0	1	0	0	0	1	1	4.9691
5193	1	1	0	0	1	0	0	0	1	1	0	0	0	0	1	1	1	1	0	1	1	1	1	1	0	1	1	1	1	0	1	0	1	0	0	0	1	1	1	1	0	1	1	1	0	0	4.61812
5194	0	0	1	0	0	1	1	0	1	1	1	0	0	0	1	1	0	0	0	1	1	1	1	1	1	1	1	1	1	1	0	1	1	0	0	1	0	1	0	1	0	1	0	1	0	1	4.68303
5195	0	0	1	0	0	0	1	0	1	1	0	1	1	0	1	1	1	1	1	0	1	0	1	0	0	0	1	1	1	0	1	1	1	0	0	1	1	0	0	1	0	1	1	1	0	0	4.6833
5196	0	0	0	1	1	1	1	0	0	1	1	1	1	1	0	0	0	0	1	0	1	0	1	0	0	1	1	0	1	1	1	0	1	1	1	1	1	1	1	0	1	1	1	1	1	1	4.94779
5197	1	1	1	0	0	1	0	1	1	0	0	1	0	1	1	1	0	0	1	1	1	0	1	1	1	1	1	0	0	0	1	1	1	0	1	1	0	1	0	0	0	0	1	0	0	1	4.59217
5198	0	0	0	1	1	0	1	1	1	1	1	1	1	0	1	1	1	0	0	0	1	1	0	0	1	1	1	1	1	0	1	1	1	0	1	1	0	0	0	1	1	0	1	1	1	1	4.70045
5199	1	1	1	0	0	1	1	0	1	0	1	0	1	0	0	1	0	0	0	1	1	0	1	1	1	1	1	1	0	0	0	1	1	1	1	1	1	0	1	1	0	1	1	1	1	1	4.60276
5200	1	0	1	0	1	1	1	0	1	0	0	1	0	1	0	1	1	0	1	0	0	0	0	1	0	1	1	0	1	1	1	1	1	1	1	0	0	1	0	1	0	0	0	1	0	1	4.97273
5201	0	1	0	0	0	1	1	1	1	0	0	1	0	1	0	1	1	1	1	1	1	0	1	1	0	0	1	0	0	1	1	1	1	1	1	0	1	1	0	1	0	0	1	1	0	0	4.69741
5202	1	0	1	0	0	1	1	1	0	0	0	1	0	1	1	0	1	1	1	1	1	1	1	1	0	0	1	0	1	0	1	1	1	0	0	1	1	0	0	0	1	1	1	1	1	0	4.71025
5203	1	0	1	1	1	1	1	0	0	1	0	1	0	1	1	1	0	0	1	1	1	1	1	0	1	0	0	0	1	1	1	1	0	1	1	0	0	0	0	0	0	0	1	1	1	1	4.90417
5204	1	1	1	0	1	1	0	0	1	1	1	1	1	0	1	0	0	0	1	1	0	1	1	0	0	0	1	0	1	0	0	1	1	1	1	1	1	1	0	1	0	1	0	1	0	1	4.93128
5205	0	1	0	1	1	1	1	1	1	1	0	0	1	0	1	1	1	0	0	0	0	1	1	1	1	0	1	1	1	0	1	0	0	1	0	1	1	1	1	0	1	0	1	1	0	1	4.63559
5206	1	0	1	1	1	0	1	1	1	1	1	0	1	1	0	1	1	1	0	0	0	0	1	1	0	1	1	1	1	0	0	1	0	0	0	0	1	0	1	1	1	0	1	1	1	0	4.82038
5207	1	1	1	0	1	1	1	1	0	1	1	0	1	1	0	0	0	0	0	0	0	0	1	1	1	1	1	1	0	1	0	1	1	0	1	1	0	1	1	0	0	0	1	1	1	0	4.99617
5208	0	0	1	1	1	0	1	0	1	1	1	0	1	0	1	1	1	0	1	0	0	1	1	0	0	1	0	1	0	1	1	1	0	1	1	0	1	1	1	1	0	1	0	1	0	0	4.88449
5209	1	1	1	0	1	1	1	0	0	1	0	1	1	1	0	1	1	1	0	0	1	1	1	1	0	1	1	0	1	1	0	1	1	1	0	1	0	1	1	1	1	0	0	1	1	1	4.57517
5210	1	0	1	1	1	1	1	1	1	0	1	0	0	1	1	1	1	1	1	1	0	1	1	1	1	1	1	1	1	0	1	1	0	1	1	0	1	0	0	1	0	0	0	0	1	1	4.78952
5211	1	0	0	1	1	1	0	1	1	1	0	1	0	1	0	1	1	1	1	1	1	1	1	1	1	1	0	0	0	0	1	0	1	0	0	0	0	1	1	0	1	1	1	1	0	0	4.70355
5212	0	1	1	1	0	1	1	0	1	0	0	0	1	1	0	1	1	0	0	0	1	1	1	0	0	0	1	0	1	0	1	0	1	1	0	1	1	1	0	1	0	0	1	1	1	0	4.77897
5213	1	1	1	0	0	0	1	0	1	1	0	1	0	0	1	1	1	1	1	1	0	1	1	1	1	1	1	1	1	1	1	0	0	1	0	0	1	0	1	1	0	1	0	0	0	0	4.94015
5214	0	1	1	1	1	1	1	1	1	1	0	1	0	1	1	0	1	0	0	0	1	1	0	0	0	1	1	0	0	1	1	0	0	1	1	1	0	1	1	1	1	1	1	1	1	0	4.6845
5215	0	0	0	1	0	1	1	0	1	1	1	1	1	1	1	1	0	1	1	1	1	1	1	1	0	1	1	1	1	0	1	1	1	1	0	1	1	0	0	0	1	0	1	1	0	1	4.96861
5216	0	1	1	0	1	0	0	1	1	1	0	1	0	1	1	0	1	1	1	0	0	1	1	1	0	0	1	1	1	0	1	1	1	0	1	1	0	1	1	0	1	0	0	1	1	0	4.96685
5217	1	1	0	0	1	1	1	0	1	1	1	1	0	1	1	0	1	1	1	0	0	1	0	0	1	1	1	1	0	0	1	0	1	0	0	1	1	0	1	1	0	1	1	1	0	1	4.75072
5218	0	0	0	0	0	1	0	1	0	1	1	0	1	0	0	1	1	1	1	1	0	1	0	0	1	1	1	0	1	0	1	1	0	0	1	1	0	1	0	0	1	0	1	1	0	0	4.87589
5219	0	0	1	0	1	1	0	1	0	0	1	1	1	0	1	1	1	0	0	0	0	0	0	0	0	1	1	1	1	0	1	1	0	1	1	0	1	1	1	1	1	1	1	0	1	0	4.75049
5220	1	0	1	1	0	0	1	1	1	1	0	1	1	1	1	1	0	1	0	1	0	1	1	1	1	1	1	1	0	1	0	1	0	0	0	1	0	0	1	1	1	1	1	1	0	1	4.72306
5221	1	1	1	0	0	1	0	0	1	1	1	1	1	1	0	1	0	1	1	0	1	0	1	1	1	0	1	1	1	0	0	1	0	1	1	0	0	0	0	1	0	0	1	1	0	1	4.9874
5222	0	0	1	0	1	1	1	0	1	1	0	1	0	1	1	1	0	1	0	0	0	0	1	1	1	1	0	1	0	1	0	1	1	1	1	1	0	0	0	1	0	1	1	1	1	0	4.89178
5223	0	1	1	1	0	1	0	1	1	1	1	0	1	0	0	0	0	1	1	0	0	1	1	1	1	0	0	0	1	0	1	0	0	1	1	1	0	1	0	0	0	1	1	1	0	0	4.99743
5224	0	1	1	0	1	0	1	1	0	1	1	1	1	0	0	1	1	0	1	1	1	1	1	0	1	0	0	0	0	1	1	1	0	0	1	0	0	1	1	0	1	0	1	1	0	1	4.76803
5225	0	0	1	1	1	1	1	0	1	1	1	0	1	1	0	1	1	0	1	1	1	1	1	1	0	1	1	1	1	0	0	1	1	0	1	0	0	0	1	0	0	1	1	1	1	0	4.69388
5226	0	0	1	1	0	1	1	1	1	0	1	0	0	0	1	0	1	1	0	1	0	0	1	0	0	1	1	1	0	0	0	1	1	1	1	0	1	1	0	0	0	0	1	1	0	0	4.90767
5227	0	1	1	1	1	0	0	0	1	1	1	1	1	1	1	1	1	1	1	0	0	0	1	0	0	0	1	0	1	1	1	0	0	1	0	1	1	0	1	1	1	1	1	0	1	0	4.80889
5228	1	1	0	1	1	0	1	1	1	1	0	1	0	0	1	0	1	0	1	0	0	0	1	1	1	1	0	0	1	0	1	1	1	0	1	0	1	1	0	1	1	0	1	1	1	0	4.81649
5229	0	1	1	1	1	0	0	0	0	0	0	0	0	0	1	1	1	1	1	1	0	1	1	0	0	1	1	1	1	1	1	1	1	0	0	1	0	0	0	0	0	0	1	1	1	0	4.60896
5230	1	1	1	1	0	1	0	0	1	0	1	1	1	0	1	1	0	0	1	0	1	0	1	0	1	1	1	1	1	1	0	1	1	0	0	0	1	0	0	1	0	1	1	1	0	1	4.63476
5231	1	1	1	1	1	0	0	1	1	1	1	1	0	0	1	1	1	0	0	0	0	0	1	1	1	0	0	0	1	0	1	1	0	0	1	1	1	1	1	1	1	0	0	1	1	0	4.82889
5232	0	0	1	1	1	1	0	1	1	0	1	1	1	0	1	0	1	0	0	0	0	0	1	1	1	1	0	0	1	1	1	0	1	1	0	1	0	0	0	0	1	1	1	1	0	0	4.51406
5233	1	1	1	1	1	1	0	0	1	1	0	0	1	0	0	0	1	1	0	1	1	1	0	1	1	1	1	1	0	1	0	0	1	1	0	1	0	0	0	1	0	0	1	1	1	1	4.99535
5234	1	0	1	1	1	0	1	1	1	1	1	1	1	0	1	0	0	0	1	1	0	1	1	1	0	0	1	0	0	1	0	1	1	0	1	0	0	1	0	1	1	1	1	0	1	0	4.96077
5235	1	0	1	1	0	0	0	1	1	0	0	0	1	0	0	1	0	1	0	0	0	0	1	0	1	1	1	0	1	1	1	0	0	1	0	1	0	1	1	0	1	0	1	1	1	0	4.93774
5236	1	1	1	0	0	1	0	0	0	1	1	0	1	1	0	1	0	0	0	0	1	0	1	1	0	1	1	1	1	0	1	0	1	1	1	1	0	1	1	0	1	1	1	1	1	1	4.77529
5237	1	1	1	0	1	0	1	1	0	1	0	0	0	0	1	0	1	0	0	0	0	1	1	1	1	0	1	1	0	1	0	1	1	0	0	1	0	1	0	1	1	1	1	1	0	1	4.75963
5238	1	1	1	0	0	1	1	0	1	1	1	1	0	0	0	1	0	1	1	0	0	1	0	1	0	0	1	1	1	0	1	1	1	0	1	0	0	1	0	1	1	0	1	1	0	0	4.70202
5239	0	1	1	0	1	1	1	1	0	1	1	1	0	1	1	1	0	0	1	1	0	0	0	0	0	1	1	1	1	0	1	0	0	1	0	1	1	1	1	0	0	0	1	1	1	0	4.65229
5240	0	0	1	1	0	1	1	1	1	1	0	1	0	0	1	1	1	1	1	1	1	0	0	1	0	1	0	1	1	1	1	0	1	0	0	1	1	1	0	1	1	0	1	0	1	0	4.82026
5241	0	1	1	0	1	0	1	1	0	1	1	1	0	0	0	1	1	0	1	0	1	1	1	0	1	1	1	0	1	1	0	1	1	0	1	0	0	1	0	1	0	1	0	0	0	0	4.86476
5242	0	0	1	0	0	0	1	0	1	1	0	1	0	0	1	1	1	1	0	1	1	0	1	0	1	0	1	0	0	0	1	0	0	0	0	1	0	1	1	1	1	1	1	1	1	1	4.63053
5243	0	1	0	1	1	0	0	1	0	0	0	1	1	1	1	1	1	1	0	1	1	0	1	1	0	1	0	1	1	1	1	1	1	0	0	1	1	1	1	1	1	0	1	1	1	1	4.89969
5244	0	1	0	0	0	1	1	1	1	1	0	1	1	1	1	1	1	0	0	1	0	0	1	1	1	1	1	1	1	1	0	1	0	0	0	0	0	1	0	1	1	1	1	1	0	0	4.72493
5245	1	1	1	0	0	1	0	1	1	1	0	1	0	1	1	0	1	0	0	1	1	0	1	1	0	1	1	1	1	0	0	1	0	0	1	1	1	0	1	1	0	1	1	1	0	0	4.73827
5246	1	1	1	0	1	0	1	1	1	1	0	0	0	1	1	1	0	1	1	0	1	1	1	1	1	1	1	0	1	1	1	1	1	1	1	1	1	0	0	0	1	1	1	0	0	1	4.89472
5247	1	1	1	1	1	1	0	0	0	0	0	1	0	1	0	0	0	0	1	1	1	1	1	1	1	1	1	0	0	1	1	1	0	0	0	1	1	1	0	0	1	1	0	1	0	1	4.76708
5248	0	0	1	0	1	1	1	0	1	1	1	1	0	0	1	0	1	0	1	1	1	0	0	1	0	1	1	1	1	1	1	1	0	0	0	0	1	0	1	0	0	0	1	1	0	1	4.74663
5249	1	0	0	1	0	1	1	0	1	1	1	1	1	0	1	1	0	1	1	0	0	1	1	0	1	1	1	0	1	0	0	0	0	0	0	1	1	1	1	1	0	0	1	1	1	1	4.79446
5250	0	1	1	0	0	1	0	0	1	0	1	0	1	1	1	1	1	0	0	0	0	1	1	1	1	1	1	1	1	0	1	1	1	0	1	0	0	1	0	0	1	1	0	1	0	1	4.81524
5251	0	1	1	1	1	1	0	1	1	1	1	1	0	1	0	1	1	0	1	1	0	1	0	1	1	1	0	1	0	1	1	1	1	1	1	0	0	1	1	1	1	1	0	1	1	1	4.93809
5252	1	0	1	0	1	1	1	1	1	1	1	1	0	0	0	1	1	0	1	1	0	0	0	1	0	1	0	1	0	0	1	0	0	0	0	0	0	0	1	1	1	0	1	1	0	1	4.97868
5253	1	0	1	0	0	1	0	1	1	0	0	1	0	0	0	1	0	1	1	1	0	0	1	1	0	1	0	0	1	1	0	0	0	1	1	1	0	1	0	1	1	1	1	1	1	0	4.62455
5254	1	0	0	1	0	0	0	1	1	0	1	0	1	0	0	1	0	1	1	1	1	1	1	1	0	0	1	1	1	0	1	1	0	1	1	1	1	1	0	1	0	1	1	1	0	1	4.79917
5255	0	1	1	1	1	1	1	1	1	1	1	1	0	0	1	1	1	1	0	0	0	1	1	1	0	0	0	0	1	0	1	1	1	1	0	0	1	1	0	0	0	1	0	1	1	0	4.98361
5256	1	1	0	1	1	1	0	0	1	0	1	1	1	1	0	1	0	0	0	0	1	1	1	1	1	1	1	1	0	1	0	1	0	0	0	0	1	1	1	1	0	0	1	1	1	1	4.99012
5257	0	1	1	1	1	0	0	0	0	1	1	0	1	0	1	1	1	1	0	1	0	1	1	0	0	1	1	0	1	0	0	1	1	0	0	0	1	0	0	0	1	1	1	1	1	0	4.69623
5258	0	1	1	1	1	0	0	1	1	0	0	0	1	0	1	1	1	1	0	1	1	1	1	0	0	1	0	1	1	0	0	1	1	0	1	0	1	1	0	1	0	1	1	0	1	0	4.90982
5259	0	0	1	0	1	1	0	1	1	1	1	1	0	0	0	1	0	0	0	1	1	0	1	0	0	0	1	1	0	0	0	1	1	0	1	1	0	1	1	1	0	0	1	1	1	0	4.68429
5260	1	1	1	0	1	1	1	0	1	0	1	1	0	1	1	0	0	0	1	0	0	1	1	1	0	0	1	0	0	0	1	1	1	0	0	0	1	0	1	1	1	1	1	1	1	1	4.74897
5261	0	0	0	1	1	1	1	1	1	0	0	1	1	0	1	1	1	0	1	1	1	1	0	0	1	1	1	0	1	1	1	0	0	1	0	1	0	1	1	0	0	1	0	1	0	1	4.85982
5262	1	0	1	0	1	1	0	0	1	0	1	1	1	0	1	1	0	1	0	1	1	0	0	0	1	0	0	1	1	0	1	0	0	1	1	1	1	1	0	1	1	0	1	1	0	0	4.84429
5263	1	0	1	0	0	1	0	1	0	1	1	1	1	1	0	1	0	1	1	0	0	1	0	1	0	1	1	1	0	1	1	1	0	0	1	0	0	1	1	1	0	1	1	0	1	1	4.81319
5264	1	1	1	1	0	1	0	0	1	1	1	1	0	1	0	0	0	0	0	1	1	1	1	0	0	1	1	0	0	1	1	1	1	1	0	1	1	0	0	1	0	1	1	1	1	0	4.68147
5265	0	1	1	0	0	0	1	0	0	1	1	1	0	0	1	1	1	1	0	0	1	0	1	1	0	1	1	0	0	1	1	1	0	1	1	1	1	0	1	1	1	1	1	1	0	1	4.56878
5266	0	0	1	0	0	0	0	0	1	1	1	1	0	0	1	0	1	1	0	0	0	0	0	0	1	1	1	1	0	1	1	1	1	0	1	0	0	1	0	0	1	1	1	1	0	1	4.9647
5267	0	0	1	1	0	1	0	1	1	0	0	1	1	1	0	0	1	1	0	0	0	0	1	0	0	1	1	0	1	0	1	1	0	1	1	1	1	1	1	0	1	1	1	1	1	0	4.562
5268	1	0	1	0	0	0	0	1	1	0	0	1	0	1	0	1	0	1	1	1	0	0	1	0	0	1	1	1	0	0	1	0	1	0	0	1	1	1	1	0	0	1	1	1	0	0	4.89088
5269	0	1	0	1	1	0	1	0	1	1	1	0	1	0	1	0	1	1	1	0	1	1	1	1	1	1	1	0	0	0	1	1	1	0	0	1	1	1	1	0	0	1	1	0	0	1	4.74535
5270	1	1	1	0	0	1	1	1	0	1	1	0	1	0	0	1	0	0	0	1	0	0	0	0	0	1	1	1	0	1	0	1	1	1	0	0	0	1	0	1	1	0	1	1	1	0	4.92641
5271	1	1	1	0	0	1	1	1	1	0	1	0	1	0	1	1	1	1	0	0	0	1	1	1	1	0	1	0	1	1	1	0	1	1	0	1	1	0	1	0	0	0	0	1	1	0	4.9921
5272	1	1	1	0	1	0	1	0	1	1	1	1	0	1	1	1	1	1	1	1	0	0	1	1	0	0	1	1	0	1	1	1	1	1	1	0	1	0	1	0	0	1	0	0	1	1	4.95333
5273	0	1	1	1	0	0	1	1	1	1	0	1	0	1	0	1	0	1	1	0	1	1	1	0	0	1	1	0	0	1	1	0	1	0	0	1	1	1	1	1	1	1	1	1	0	1	4.56122
5274	1	0	1	1	1	0	0	1	1	1	1	1	1	1	0	0	1	1	0	1	1	1	1	0	0	1	1	1	1	1	1	0	0	1	1	1	0	0	0	1	0	1	1	0	1	1	4.82727
5275	1	1	0	0	1	1	1	1	1	1	1	1	0	1	1	1	0	0	0	0	0	0	1	0	0	1	0	1	1	1	1	1	1	0	0	1	0	1	0	1	1	0	1	1	0	1	4.63738
5276	0	0	1	1	0	1	0	1	0	1	0	1	1	1	1	1	0	1	1	1	1	0	1	1	1	0	1	1	0	1	0	1	0	0	0	0	1	1	1	0	1	1	1	1	1	0	4.93778
5277	0	1	0	0	1	1	0	1	1	0	1	1	0	1	0	1	1	1	1	0	1	1	1	0	0	1	1	1	0	0	1	1	0	0	1	1	1	1	0	1	1	0	0	1	0	1	4.52503
5278	1	0	0	1	1	0	0	1	1	1	0	0	1	1	0	1	1	0	0	0	1	0	1	1	0	0	1	1	1	1	0	0	0	0	0	1	0	1	0	1	0	0	1	1	1	1	4.99453
5279	0	1	1	1	0	1	0	1	0	1	1	1	1	1	0	1	1	0	1	1	0	1	1	0	0	0	1	1	0	1	0	0	1	0	1	1	0	1	0	0	0	1	1	0	1	1	4.83514
5280	0	1	1	0	1	1	1	0	1	1	1	1	1	0	0	1	1	0	1	1	0	0	0	0	0	0	0	1	0	0	1	1	1	1	0	0	0	1	0	1	0	1	1	1	1	0	4.84867
5281	0	1	1	1	1	1	0	1	1	0	0	0	1	1	1	1	0	0	1	0	0	1	0	1	0	1	1	1	1	0	0	1	0	1	0	1	1	1	0	1	1	0	1	0	1	0	4.73723
5282	1	0	1	0	1	1	0	0	1	1	1	0	0	0	1	1	1	0	0	1	0	1	0	1	1	1	0	1	0	0	1	1	0	0	0	0	1	1	0	0	0	0	1	1	1	1	4.84037
5283	1	0	1	1	1	0	1	0	0	0	1	0	1	1	0	1	1	1	0	0	0	0	1	0	0	1	0	0	1	1	1	1	0	0	1	1	1	1	1	1	1	1	1	1	1	1	4.8103
5284	0	1	1	0	0	1	0	1	0	0	0	1	0	0	1	1	0	1	0	1	0	1	1	1	1	0	1	1	0	1	0	1	0	1	1	0	0	0	0	0	0	1	1	1	1	1	4.95545
5285	0	1	1	0	0	0	1	0	1	1	1	0	0	0	1	1	1	0	1	0	1	0	1	0	0	0	1	0	0	0	1	1	1	1	1	1	1	1	0	1	0	1	1	1	0	0	4.92508
5286	1	1	1	1	0	0	0	1	0	0	1	1	0	0	1	1	1	1	1	0	0	0	1	0	0	1	1	0	0	1	0	0	0	0	0	1	1	0	0	1	0	0	1	1	1	1	4.69425
5287	0	1	0	1	0	0	0	0	0	1	0	1	0	1	0	1	1	1	0	0	1	1	1	0	1	0	1	0	0	0	1	1	1	1	1	1	1	1	0	1	1	0	1	1	1	1	4.927
5288	0	0	1	0	1	1	0	1	1	1	0	0	0	1	1	1	1	1	1	1	0	0	1	0	0	0	0	1	0	1	1	1	1	0	0	0	1	1	1	0	0	1	1	1	1	1	4.6314
5289	0	0	1	0	1	0	0	0	0	0	1	1	1	1	1	1	0	0	1	0	1	1	1	1	1	1	0	1	1	1	1	1	1	0	1	1	0	0	1	1	1	1	1	1	0	1	4.75844
5290	0	1	0	1	1	0	0	0	1	1	1	1	1	0	0	0	1	1	1	1	1	1	1	0	0	1	1	1	1	0	0	1	0	1	1	1	1	0	0	0	0	1	1	1	0	1	4.97748
5291	0	1	1	0	1	0	0	1	1	0	1	1	1	0	0	1	0	1	0	0	0	1	1	1	1	1	1	0	1	1	0	0	1	0	0	0	1	1	0	1	1	1	0	1	1	1	4.63184
5292	0	1	1	1	1	0	1	1	1	0	1	1	0	0	0	0	1	0	1	0	1	0	1	0	1	1	1	0	0	1	0	1	1	1	0	0	0	1	1	1	1	0	1	1	1	0	4.5478
5293	0	1	1	0	1	1	0	1	1	0	0	1	0	1	1	1	1	0	1	0	1	0	0	1	0	1	1	1	0	1	1	1	0	0	1	1	1	1	0	0	1	0	1	0	1	0	4.70103
5294	0	1	1	0	0	1	0	0	0	1	1	1	0	0	0	1	0	1	1	1	0	1	1	1	1	1	1	1	0	0	0	1	1	0	0	0	1	1	0	0	0	0	0	1	0	1	4.97514
5295	0	1	1	1	0	1	1	0	1	1	1	0	0	1	0	0	1	1	1	0	1	0	1	0	0	0	1	1	0	1	1	1	1	1	1	1	1	1	1	0	1	0	1	1	0	0	4.97913
5296	0	1	1	0	1	0	0	0	1	0	1	0	1	0	1	0	0	1	1	0	1	0	1	1	1	0	0	1	1	1	1	0	1	1	1	1	0	1	1	1	1	1	1	1	1	1	4.82343
5297	1	0	1	0	1	1	1	1	0	0	1	0	1	0	0	1	0	1	1	1	1	0	1	0	1	1	0	1	1	1	1	1	1	1	0	0	1	1	0	1	1	1	0	1	1	0	4.8533
5298	1	1	1	1	1	1	0	0	1	0	1	0	1	0	1	1	0	1	0	0	1	1	1	1	0	1	1	0	1	1	0	0	1	0	1	0	0	0	0	1	0	0	1	1	1	0	4.50473
5299	1	0	0	0	0	1	1	0	1	0	0	0	1	1	0	1	1	0	0	1	1	1	1	1	1	1	1	1	1	1	1	0	0	1	0	0	0	1	0	1	0	1	1	1	1	1	4.85787
5300	1	0	1	1	0	1	0	1	0	1	1	1	1	0	0	1	1	1	0	1	1	1	0	0	1	0	0	0	1	0	1	1	0	0	0	1	1	1	1	1	1	0	1	1	0	0	4.94541
5301	0	1	1	0	0	0	0	1	1	0	1	1	0	1	0	1	1	0	1	1	1	1	0	1	0	1	1	0	1	1	0	1	1	1	0	1	1	1	1	0	1	1	0	1	0	1	4.9989
5302	1	1	0	1	1	0	1	1	0	0	1	1	0	1	1	1	1	0	1	0	0	1	0	1	1	0	1	0	0	0	1	1	1	1	0	1	1	1	0	1	1	0	1	1	0	0	4.78194
5303	1	0	1	1	1	1	1	1	0	0	0	1	0	0	0	1	0	1	1	1	1	1	1	1	0	1	1	1	0	1	0	0	1	0	1	0	0	0	1	1	0	0	1	1	0	0	4.72259
5304	1	0	1	1	1	0	1	1	1	1	0	1	0	0	1	1	0	0	0	1	0	1	1	1	0	0	1	0	0	0	1	1	1	0	0	1	1	0	1	1	1	0	1	1	1	0	4.9828
5305	1	0	1	1	1	1	0	0	0	1	0	1	0	0	1	0	0	0	0	1	1	0	0	1	0	1	1	0	1	0	1	0	1	0	0	0	1	1	0	1	0	0	1	1	0	1	4.93888
5306	1	1	1	0	1	1	1	1	0	1	0	1	0	0	1	0	1	1	1	0	1	0	1	0	0	1	0	0	0	1	1	1	1	0	0	1	0	1	1	1	1	0	1	0	1	0	4.74558
5307	1	0	1	1	0	1	0	0	0	1	1	0	0	0	0	1	0	0	0	1	1	0	1	0	1	1	1	0	0	0	0	0	1	1	0	1	0	0	1	1	1	1	1	1	1	1	4.88065
5308	0	0	1	0	1	1	0	1	0	0	1	0	0	1	0	1	0	0	1	0	0	1	1	1	0	1	1	1	0	0	1	0	0	0	0	1	1	1	1	1	1	1	1	0	1	0	4.72522
5309	0	0	1	0	1	0	0	0	0	1	0	0	1	0	1	0	1	0	1	0	0	1	1	1	1	1	1	0	0	0	1	1	1	0	1	1	1	0	1	1	0	0	1	1	1	1	4.70394
5310	1	0	1	1	1	0	1	1	0	1	1	0	1	1	1	1	0	0	1	1	0	1	1	0	1	0	1	0	0	0	1	0	1	1	1	0	0	1	1	1	0	1	0	1	0	1	4.98278
5311	1	1	1	0	0	1	0	0	1	1	1	0	1	1	1	0	0	0	1	1	0	1	1	1	0	1	1	0	0	1	1	1	1	1	1	1	1	0	0	0	0	1	1	1	1	0	4.78461
5312	1	0	0	0	0	1	1	0	1	1	1	0	1	1	0	1	1	0	1	1	0	0	1	1	0	1	1	0	1	0	1	0	1	0	0	1	1	1	1	1	1	0	1	1	0	0	4.81415
5313	1	0	1	1	1	1	1	1	1	0	1	1	1	1	1	0	1	1	0	0	0	1	1	0	0	1	1	1	0	1	0	1	1	0	0	0	0	1	1	0	0	0	1	0	0	1	4.86951
5314	0	0	0	1	1	1	0	1	0	1	0	0	1	0	1	1	0	0	0	0	0	1	1	1	1	0	1	0	0	0	1	1	0	1	0	0	0	1	0	0	1	0	1	1	1	1	4.83231
5315	1	1	1	0	1	0	1	0	1	1	0	1	1	1	1	1	0	0	0	0	1	0	1	1	1	1	0	1	1	1	1	0	1	0	1	1	0	1	0	1	1	1	1	1	0	0	4.72167
5316	0	0	1	1	1	1	1	1	0	1	1	1	0	0	1	0	1	0	0	1	0	1	1	0	1	1	1	0	1	1	0	1	0	0	0	0	1	1	0	0	1	0	1	1	0	0	4.56802
5317	1	1	1	0	0	0	0	1	1	0	0	1	1	0	1	1	1	1	1	0	0	0	1	0	1	1	0	0	1	1	1	1	1	0	0	1	0	0	1	1	1	1	1	0	0	1	4.92328
5318	0	1	1	0	0	1	1	0	1	0	1	0	1	0	0	1	1	0	0	0	1	0	0	0	1	1	1	1	1	1	1	1	0	1	0	0	1	1	0	0	0	0	1	1	1	0	4.80407
5319	1	0	0	1	1	1	0	0	1	1	1	1	0	1	1	1	1	1	1	1	0	1	1	0	0	1	1	1	1	1	1	0	1	1	0	0	0	1	1	0	1	1	1	0	0	1	4.65502
5320	1	0	0	1	0	0	0	0	0	0	0	1	1	0	0	1	1	1	0	0	1	0	1	0	1	1	1	0	0	0	1	1	1	1	0	0	0	0	0	1	1	0	1	1	1	0	4.9617
5321	0	0	0	1	0	1	1	1	0	1	1	0	1	0	1	1	1	0	1	0	0	0	0	1	1	1	1	0	1	0	1	0	1	1	1	1	1	0	0	0	1	0	1	1	1	1	4.97583
5322	0	1	1	1	0	1	1	1	1	0	1	1	0	0	0	1	1	0	1	1	0	1	1	1	0	0	0	1	0	0	1	0	0	0	1	1	0	1	1	1	0	1	1	1	1	0	4.61886
5323	0	1	1	1	1	0	0	1	1	1	1	0	1	0	1	1	1	0	0	1	1	1	0	1	1	1	1	0	0	0	1	1	0	0	1	0	1	0	1	1	1	1	1	1	1	0	4.6425
5324	1	0	0	1	1	1	0	1	1	1	1	1	0	0	1	0	1	1	0	0	0	1	0	0	1	1	1	1	0	1	1	1	0	0	0	0	1	1	1	0	0	0	1	1	1	0	4.99546
5325	0	1	1	1	1	1	0	0	1	1	1	1	0	0	0	0	0	1	1	1	1	0	1	1	1	1	0	0	1	0	1	1	0	0	1	0	0	1	0	0	1	1	1	0	0	1	4.86442
5326	0	1	1	1	1	0	0	1	1	1	1	1	1	0	0	0	1	1	0	1	1	0	1	0	1	1	1	0	0	0	1	1	0	1	1	0	1	1	1	0	1	1	1	0	0	0	4.6896
5327	1	1	1	1	0	1	1	1	1	0	1	0	0	0	0	0	1	1	0	1	0	1	1	0	1	1	1	0	1	1	1	1	0	0	0	0	1	0	0	0	0	0	1	1	0	0	4.75932
5328	1	1	1	1	1	0	1	0	1	0	1	1	1	1	0	1	1	1	0	1	0	0	1	0	1	1	0	1	1	1	0	0	1	0	0	0	1	1	0	0	1	0	1	1	1	1	4.95637
5329	1	0	1	1	0	0	0	0	0	1	0	1	1	0	1	1	1	1	0	1	1	1	0	0	0	1	1	0	1	1	1	1	1	1	1	1	1	1	0	1	1	1	1	0	1	0	4.90671
5330	1	1	1	0	0	1	1	1	1	1	1	1	0	1	0	1	0	0	1	1	1	1	1	0	1	1	1	1	0	1	1	0	0	0	0	0	0	0	0	1	0	1	1	0	0	1	4.94118
5331	0	1	1	1	0	1	1	0	1	1	0	1	1	0	0	1	0	1	0	1	0	0	0	0	1	0	1	0	0	1	1	0	0	0	0	0	0	1	0	1	1	1	1	1	0	1	4.96225
5332	0	0	0	1	1	0	0	1	1	1	1	1	0	1	1	1	0	1	1	0	0	0	1	1	0	1	1	1	1	1	1	1	0	1	1	1	0	0	0	1	1	0	0	1	1	1	4.80876
5333	1	0	1	0	1	1	0	1	0	0	1	0	1	0	0	1	1	1	0	0	0	1	1	0	0	0	1	1	1	1	0	1	1	0	0	1	1	1	1	1	0	0	1	0	1	1	4.72879
5334	1	1	1	0	1	1	0	1	1	0	1	0	0	0	1	0	1	0	1	0	0	0	1	1	1	0	1	0	0	1	1	0	1	1	1	1	1	0	1	0	0	1	1	1	1	0	4.61539
5335	1	1	1	1	0	1	0	1	0	0	1	1	0	1	0	0	1	1	1	1	1	1	1	1	1	1	0	1	1	1	0	1	1	0	1	1	1	0	0	1	0	1	1	1	1	1	4.77498
5336	0	1	1	1	1	1	1	0	0	1	0	1	1	0	0	1	0	0	1	1	0	0	0	1	1	0	1	0	1	1	1	0	1	1	0	0	0	1	1	1	1	1	1	0	0	0	4.97895
5337	1	1	0	1	1	1	1	0	1	1	1	1	1	1	0	0	1	0	1	1	1	0	1	1	0	0	1	0	1	0	1	1	1	0	0	0	0	0	1	1	1	0	1	1	1	1	4.98328
5338	1	1	1	1	1	1	0	1	1	1	0	1	1	0	0	1	1	1	0	0	0	0	1	0	0	1	0	1	1	0	1	0	1	0	0	0	0	1	0	1	1	0	1	0	1	0	4.60665
5339	0	0	1	1	1	1	1	0	1	0	1	1	0	1	1	1	1	0	0	1	1	1	0	1	0	1	1	1	1	0	1	1	0	0	0	1	1	0	0	1	1	0	1	1	1	0	4.58391
5340	1	1	1	0	1	1	0	1	1	1	0	1	1	0	1	0	0	0	1	1	0	1	1	0	1	0	1	1	1	1	1	0	1	1	1	0	0	0	1	1	0	0	1	1	0	1	4.71613
5341	0	0	1	1	1	1	1	0	1	0	0	0	1	0	0	0	1	0	1	1	0	0	0	0	1	1	1	1	1	0	1	1	0	1	1	1	0	0	0	0	1	1	1	1	1	1	4.97669
5342	0	0	1	1	0	1	1	1	1	1	0	0	0	1	1	0	1	1	1	1	1	1	1	1	0	1	1	1	1	0	1	0	0	0	1	1	1	1	0	1	1	0	1	0	1	0	4.79537
5343	0	1	1	1	1	1	0	1	1	0	0	0	1	0	0	0	0	1	1	1	0	1	1	0	0	0	1	1	0	0	1	0	0	1	0	0	0	0	1	1	0	1	1	1	1	0	4.91471
5344	1	0	1	0	1	1	1	1	0	1	0	1	0	0	1	0	1	0	1	0	0	0	1	0	1	1	1	1	1	0	0	1	1	1	1	1	0	1	1	0	1	0	0	1	0	1	4.99438
5345	0	1	1	1	1	0	1	1	1	1	1	0	0	0	0	1	0	1	1	1	1	1	0	1	1	1	1	0	1	1	1	1	1	0	0	1	1	1	0	1	1	0	0	0	1	1	4.80678
5346	0	1	1	1	1	1	1	1	1	1	1	0	1	1	1	0	1	1	1	1	1	1	1	0	0	1	0	0	1	1	1	0	1	1	0	1	1	1	1	1	0	1	0	0	0	0	4.77709
5347	1	0	1	1	1	0	1	1	1	0	0	1	0	0	0	1	1	0	0	1	1	1	1	0	1	0	1	0	1	1	1	0	1	1	1	1	1	1	0	1	0	0	1	0	1	0	4.62392
5348	1	0	1	0	0	0	1	1	1	1	1	1	0	1	0	1	1	1	0	1	0	0	0	1	0	1	1	1	1	1	1	1	1	1	1	0	0	1	0	1	1	1	0	1	1	1	4.84707
5349	1	0	1	1	1	1	1	0	0	0	0	1	1	1	0	1	1	1	1	0	0	1	1	0	0	1	1	1	1	0	1	1	0	0	1	1	1	0	1	1	1	1	0	1	1	1	4.95162
5350	1	0	1	1	1	0	1	1	0	1	1	1	1	0	0	1	1	0	1	0	0	0	1	0	0	0	1	1	0	1	1	1	0	1	1	0	0	0	1	0	1	1	1	1	1	0	4.96429
5351	0	1	0	1	0	1	0	1	0	0	1	1	1	1	1	1	0	0	1	1	1	1	1	1	0	1	1	0	0	1	1	1	1	1	1	0	1	0	0	0	0	0	1	1	1	0	4.94857
5352	1	0	1	1	1	1	0	1	1	0	0	1	1	0	1	1	1	0	1	0	1	1	1	0	0	0	0	1	1	1	1	0	1	0	1	0	1	1	1	0	1	0	1	1	1	1	4.60156
5353	1	1	0	1	1	1	0	0	1	1	1	0	0	0	0	1	0	0	0	1	1	0	1	1	0	1	1	0	1	1	1	1	0	1	1	0	1	1	1	1	0	0	1	1	1	1	4.57782
5354	0	1	1	0	0	0	0	0	0	1	1	0	0	1	1	1	1	1	1	1	0	1	1	0	1	1	1	1	1	0	1	1	1	0	0	0	1	1	1	0	1	0	1	1	1	1	4.58467
5355	1	0	1	0	0	1	1	1	1	1	0	1	1	1	1	1	1	1	1	1	1	1	1	0	1	1	1	1	0	0	0	1	0	1	1	1	0	1	1	1	1	0	0	1	0	0	4.54852
5356	0	1	0	0	1	1	1	1	0	1	1	1	1	1	1	0	1	1	1	1	1	0	1	0	1	1	0	1	1	1	1	1	0	0	0	1	1	1	0	1	1	0	1	1	0	0	4.62163
5357	0	1	1	1	1	0	0	0	1	0	0	0	1	0	0	1	1	1	1	1	1	0	1	1	1	1	1	1	0	0	0	0	0	1	1	1	0	1	1	1	1	0	0	0	0	1	4.98016
5358	0	1	1	0	0	1	1	0	1	1	1	1	1	1	1	1	0	1	0	1	0	0	1	0	0	1	1	0	0	1	0	1	0	0	0	1	1	1	0	0	0	0	1	1	1	1	4.65965
5359	0	0	1	1	1	1	0	1	1	1	1	0	1	1	0	1	1	0	1	1	0	0	1	0	1	1	0	1	0	0	1	1	1	0	1	0	0	0	0	0	1	1	1	1	0	1	4.81921
5360	0	1	1	0	0	1	0	1	0	0	0	0	1	0	0	0	1	0	0	0	0	1	1	1	0	1	1	1	0	1	1	1	0	0	0	1	0	0	0	0	0	1	1	1	1	1	4.73383
5361	0	0	1	1	0	1	0	0	1	1	0	0	0	1	0	1	1	1	1	1	1	1	1	1	0	1	1	0	1	1	0	1	1	0	0	1	0	1	1	1	1	0	1	0	1	0	4.80422
5362	1	1	1	1	1	0	1	1	1	0	1	1	1	0	0	0	0	0	1	0	1	0	1	1	1	1	1	0	0	1	0	0	0	0	0	0	0	1	1	0	1	1	1	1	1	1	4.7955
5363	0	1	1	1	0	1	1	0	0	1	1	1	0	1	1	1	0	1	1	0	0	1	1	1	0	1	1	1	0	1	1	0	0	1	1	1	0	1	1	1	0	1	1	0	0	1	4.52446
5364	0	0	1	1	1	1	0	0	1	0	1	1	1	1	1	1	1	1	0	1	0	1	1	0	1	1	1	0	0	1	0	0	0	1	1	1	1	0	1	1	0	0	0	1	0	0	4.83473
5365	0	1	1	1	1	1	1	0	0	0	0	0	0	0	0	1	1	1	1	1	0	1	1	1	0	0	1	0	1	1	1	1	1	0	0	1	0	1	1	1	1	1	0	1	1	1	4.51055
5366	1	1	1	1	1	1	1	1	0	0	0	0	0	1	1	1	1	1	1	0	0	0	0	1	0	1	1	0	0	1	0	1	1	0	0	0	1	1	1	0	0	1	1	1	1	0	4.7483
5367	0	1	0	0	1	1	0	1	1	0	0	1	0	0	0	1	1	1	1	0	0	0	1	0	1	1	1	1	1	0	0	0	1	1	0	1	1	1	0	1	1	0	0	1	0	0	4.70936
5368	1	0	1	0	1	0	0	0	0	1	1	0	0	1	0	0	1	1	1	1	0	1	1	1	1	1	1	1	0	0	1	0	1	1	0	1	0	0	1	1	0	0	1	1	1	1	4.75659
5369	1	0	1	1	0	1	0	1	1	1	0	1	1	0	1	1	1	0	1	1	0	1	0	0	1	1	1	1	0	0	1	1	1	0	1	1	0	1	0	1	1	0	0	0	1	0	4.89219
5370	0	1	1	1	1	1	0	1	0	1	0	0	0	0	1	0	1	1	0	0	1	0	1	1	1	1	1	1	1	1	1	1	0	1	1	1	0	1	1	0	0	1	0	1	1	1	4.79696
5371	0	0	1	1	1	0	0	0	1	0	1	1	1	1	1	0	0	1	1	1	0	1	1	0	0	1	0	0	1	1	1	0	1	1	1	1	0	1	1	1	1	1	1	0	1	0	4.98367
5372	0	1	0	0	1	1	0	0	0	0	1	0	1	1	0	0	0	1	0	1	0	0	1	0	0	1	1	0	0	0	1	1	1	1	0	1	1	1	0	1	0	1	1	1	1	0	4.83151
5373	1	1	1	1	1	0	0	1	1	1	0	1	0	0	1	1	0	1	1	0	0	1	1	0	1	0	1	1	0	0	1	1	0	0	1	0	1	0	1	1	0	0	1	1	1	1	4.77114
5374	0	0	1	0	1	0	1	1	0	1	0	1	0	1	1	1	1	0	1	1	0	1	1	0	1	1	1	1	0	0	1	1	0	0	1	0	0	1	1	1	0	0	0	1	0	0	4.74528
5375	1	1	1	0	1	1	0	1	0	1	0	1	1	1	0	1	0	1	1	0	1	1	1	0	1	1	1	0	0	1	0	0	1	1	1	1	1	0	1	0	0	1	1	1	0	1	4.82781
5376	1	0	0	1	1	0	0	1	0	1	1	0	0	1	1	1	1	1	1	0	0	1	0	1	1	0	1	1	1	1	1	1	0	0	1	0	0	1	0	1	0	0	1	1	0	1	4.97175
5377	1	1	1	0	0	1	0	0	0	1	0	0	1	0	0	1	1	1	1	0	1	0	1	0	1	1	1	0	0	0	1	0	0	0	1	1	0	0	0	1	0	0	1	0	1	0	4.7179
5378	1	0	1	0	1	1	0	1	1	0	1	0	0	0	1	0	1	1	1	0	0	0	1	0	1	0	0	1	0	0	0	1	0	0	0	1	1	1	1	1	0	0	1	1	0	1	4.55887
5379	0	1	0	0	1	0	1	1	0	0	1	1	1	1	1	1	1	1	0	1	1	1	1	0	0	0	1	0	0	0	1	0	0	1	0	1	1	1	0	1	0	1	1	0	1	1	4.78593
5380	1	0	1	0	1	0	0	1	1	0	0	1	1	0	0	1	1	1	0	1	0	1	1	1	0	0	0	0	1	0	1	1	1	1	1	0	1	1	1	0	1	1	1	1	0	1	4.89937
5381	1	1	1	1	0	0	1	0	1	0	0	0	0	1	0	1	1	0	0	1	0	1	1	1	0	1	1	1	1	0	0	0	1	0	1	1	0	1	0	0	1	1	1	1	0	1	4.70007
5382	0	0	0	1	1	1	1	1	0	1	1	0	1	0	1	1	0	0	0	0	1	0	1	1	0	1	1	1	0	0	1	0	0	1	1	1	0	0	0	1	1	1	1	1	0	1	4.99529
5383	1	1	1	0	1	1	0	0	1	0	0	1	1	1	1	1	0	1	1	0	0	0	0	0	1	1	1	0	1	0	1	1	0	1	0	1	1	1	0	1	0	1	0	1	0	0	4.83537
5384	1	1	1	0	1	1	1	0	1	0	1	1	1	1	0	0	1	1	0	1	0	1	1	0	0	1	1	0	1	0	1	0	1	0	1	0	0	1	1	0	0	0	1	0	1	1	4.95395
5385	0	1	1	0	0	1	1	1	0	1	1	1	0	0	1	0	1	1	0	0	1	0	1	1	1	1	1	0	0	0	0	1	0	0	0	0	1	1	0	1	1	0	1	1	1	0	4.70519
5386	0	1	1	1	1	0	1	0	1	1	1	0	1	1	1	0	1	0	0	0	1	1	0	0	1	0	1	1	1	0	1	1	1	1	1	0	1	1	0	1	0	1	1	1	1	1	4.94259
5387	1	1	1	0	1	0	1	0	1	1	1	1	1	0	1	0	0	1	0	0	1	1	1	1	0	0	1	1	0	0	1	0	1	1	1	0	0	1	0	0	0	1	1	1	1	1	4.92485
5388	0	1	1	1	0	0	0	0	1	0	0	0	0	1	1	1	1	0	0	1	1	1	1	1	0	1	1	0	1	1	1	1	0	1	0	0	0	1	0	1	1	0	0	1	0	0	4.97575
5389	0	1	1	0	1	0	1	1	0	0	0	1	1	0	0	1	0	1	1	0	0	1	1	1	1	1	1	1	1	1	1	0	1	1	1	0	1	0	0	1	1	0	0	1	1	0	4.67044
5390	1	0	1	0	1	1	0	0	1	1	0	0	1	0	0	1	0	1	0	1	1	1	1	0	1	1	1	0	1	1	1	0	0	1	1	0	1	0	0	1	0	1	0	1	0	1	4.70185
5391	1	1	0	1	1	1	0	0	1	1	1	0	0	0	0	0	0	1	1	1	0	0	1	1	1	0	1	0	1	0	0	1	1	0	1	1	0	1	1	1	1	1	1	1	1	0	4.89599
5392	1	0	1	1	1	1	1	0	1	1	1	0	1	1	0	1	1	0	1	0	0	1	1	0	0	1	0	0	1	1	1	1	0	0	1	0	1	1	0	1	0	1	1	0	0	0	4.6182
5393	0	1	0	0	1	0	0	1	1	1	1	1	0	1	1	1	0	1	1	1	0	1	1	1	0	1	1	0	1	0	1	1	1	0	1	1	1	0	0	0	1	1	1	1	1	0	4.83058
5394	0	1	1	1	1	1	1	0	1	0	0	0	1	0	1	0	1	0	1	0	1	1	0	0	0	1	1	1	1	1	1	0	0	1	0	1	0	1	0	0	1	1	1	1	1	1	4.54853
5395	1	1	1	0	0	1	0	1	0	0	1	0	1	1	1	1	1	1	0	1	0	0	0	1	0	1	1	0	1	0	1	0	1	0	0	0	1	0	0	0	0	1	1	1	1	1	4.86458
5396	1	1	0	1	1	1	0	1	1	1	0	0	1	0	1	1	1	1	0	1	1	0	1	1	0	1	1	1	1	0	1	1	1	0	1	0	1	1	0	0	0	1	1	0	0	1	4.60256
5397	0	1	1	1	0	0	0	1	0	1	0	0	1	1	1	1	1	1	1	1	0	1	1	1	0	1	1	0	1	1	1	1	0	1	1	0	1	1	0	0	1	1	1	0	0	1	4.60415
5398	1	1	0	1	0	0	1	1	1	1	0	0	1	0	1	1	1	1	1	1	0	0	1	1	1	1	1	1	1	1	1	0	0	1	0	1	1	0	1	1	1	1	0	0	0	1	4.95008
5399	0	1	1	0	1	0	0	1	1	1	1	0	0	1	0	1	1	0	1	1	0	1	1	0	1	1	1	0	0	0	1	1	0	1	0	0	1	0	1	0	1	1	1	1	1	0	4.72158
5400	1	0	1	1	1	1	1	1	0	1	0	1	1	0	1	1	0	0	1	1	1	0	0	1	1	1	0	1	0	1	1	1	1	0	1	0	1	1	0	1	0	1	1	0	0	1	4.76185
5401	0	1	0	0	1	1	1	1	1	1	1	1	1	1	1	0	1	0	1	0	0	1	0	0	1	1	1	0	1	0	1	1	1	1	0	0	0	1	1	0	0	1	1	1	0	0	4.78768
5402	0	1	1	1	0	0	1	0	1	1	1	1	1	1	0	1	1	0	0	1	1	1	1	0	1	1	1	1	1	0	0	1	0	0	1	0	1	1	0	0	1	1	1	1	1	1	4.69487
5403	0	0	1	0	1	1	1	1	0	1	1	1	1	1	0	1	0	0	1	1	0	0	1	1	1	1	0	0	1	0	1	0	0	0	0	0	0	0	1	0	1	1	1	1	0	1	4.99844
5404	1	0	1	1	0	1	0	1	0	0	1	0	0	0	1	0	0	1	1	0	1	1	1	1	1	0	1	1	0	1	1	1	0	0	0	0	0	1	0	1	0	1	1	1	1	1	4.5187
5405	1	1	1	0	1	1	1	1	0	1	1	1	0	1	0	1	0	0	0	1	1	1	1	1	1	1	1	1	1	1	1	0	1	1	0	0	0	0	1	1	0	1	0	1	0	0	4.95972
5406	0	0	1	0	0	0	0	1	1	0	1	1	1	1	0	1	0	1	1	0	0	1	0	0	0	0	1	0	1	0	1	1	1	1	0	0	1	1	0	1	1	0	1	1	1	1	4.86221
5407	0	1	1	1	1	1	0	1	0	0	0	1	1	0	0	1	1	1	0	1	0	1	1	0	0	0	1	1	1	0	1	0	0	0	1	1	0	1	1	1	1	1	0	0	1	1	4.99161
5408	1	1	0	1	1	0	1	0	1	0	1	1	1	1	1	1	0	1	1	0	0	0	1	1	0	1	1	0	1	0	1	0	1	1	1	1	1	1	1	1	0	0	0	1	1	1	4.6819
5409	1	0	1	1	0	1	0	1	1	0	0	1	0	1	0	1	0	0	0	1	1	1	1	1	1	1	0	1	1	1	1	1	0	1	0	0	1	1	1	0	0	0	1	1	1	1	4.65505
5410	0	0	0	0	0	1	1	1	1	1	1	1	1	0	0	0	1	0	0	0	0	1	1	1	1	1	1	0	1	0	1	1	0	1	1	1	0	1	0	0	1	1	0	1	1	1	4.93682
5411	1	1	1	1	1	1	0	0	1	1	0	0	0	0	1	0	1	0	0	1	0	0	1	1	0	1	0	1	0	1	1	1	1	0	0	0	1	0	1	1	0	1	1	0	1	0	4.96234
5412	1	0	1	0	0	0	0	1	0	1	0	0	0	1	1	1	1	0	1	0	0	1	1	1	1	1	0	1	1	1	1	1	0	1	0	1	0	1	1	1	0	0	1	0	1	0	4.79606
5413	0	0	0	0	1	0	1	0	0	1	0	1	1	0	1	1	1	1	1	0	1	0	1	0	1	0	1	1	1	0	0	1	0	1	1	0	1	1	0	1	1	0	1	1	1	1	4.83374
5414	0	0	1	1	1	1	1	0	0	0	0	0	1	1	0	0	1	0	1	1	0	0	1	0	0	1	1	1	0	1	0	1	0	0	1	1	0	0	0	0	1	1	1	1	0	1	4.90718
5415	1	0	1	0	1	1	0	0	1	0	1	1	1	1	1	0	0	0	1	1	1	0	1	0	1	1	0	0	1	1	0	1	0	0	1	1	1	1	0	1	1	0	1	1	0	0	4.53892
5416	1	0	1	1	1	1	1	1	1	0	1	1	1	1	1	0	1	1	0	1	0	1	1	1	0	0	1	1	1	1	0	0	0	1	1	1	1	1	1	0	1	1	1	0	0	0	4.85161
5417	1	0	1	0	1	0	0	1	0	1	1	1	1	1	1	1	1	1	0	1	0	0	1	0	0	1	1	1	1	1	0	0	0	0	1	1	0	1	1	0	0	0	1	1	1	0	4.75453
5418	1	1	1	1	1	1	0	1	1	0	0	0	1	0	0	1	1	0	0	1	1	0	1	1	1	1	0	0	1	1	0	0	0	1	0	0	0	1	0	0	0	0	1	1	0	0	4.69883
5419	0	1	1	1	0	1	1	0	0	0	1	1	0	1	1	0	0	1	0	1	0	0	1	1	1	0	1	0	1	0	1	1	1	0	1	0	1	1	0	1	0	0	1	1	0	0	4.97684
5420	1	1	1	0	1	0	0	0	1	1	0	0	1	1	1	0	1	1	0	1	0	0	1	1	0	1	0	1	1	1	1	1	1	0	1	0	1	1	1	1	1	1	1	1	1	1	4.64975
5421	1	1	1	1	1	1	1	0	1	0	1	1	0	1	0	1	0	0	0	0	1	0	1	0	1	1	1	1	1	0	0	1	0	1	1	1	0	1	1	1	0	0	1	0	1	1	4.76446
5422	0	0	1	0	0	1	0	1	0	0	0	1	1	0	0	1	1	0	1	1	1	1	1	1	1	0	1	0	1	1	1	0	1	1	0	1	1	0	0	1	1	0	0	1	0	1	4.80208
5423	0	0	1	0	1	1	1	1	1	0	0	0	0	1	0	1	1	1	0	1	1	0	1	0	0	1	1	0	0	0	1	0	0	1	0	0	0	0	1	0	1	1	1	1	0	1	4.94439
5424	0	1	1	1	0	0	0	1	0	0	1	1	0	1	0	1	0	1	0	1	1	0	1	1	1	1	1	0	0	0	0	0	1	1	1	1	0	1	0	1	1	0	0	1	1	1	4.90577
5425	0	0	1	0	1	0	1	1	1	0	0	0	1	0	1	1	1	0	1	0	1	1	1	1	0	1	0	0	1	0	1	1	1	0	0	1	1	1	1	1	1	1	0	0	1	1	4.82367
5426	0	1	0	1	1	0	1	1	1	0	1	0	0	1	1	1	1	1	0	0	1	1	1	1	1	1	0	1	1	1	1	1	1	0	1	1	1	1	1	0	0	1	1	1	0	0	4.80233
5427	0	0	0	0	1	1	0	1	1	1	0	0	0	0	1	1	0	1	1	1	1	0	1	1	0	0	1	0	0	1	0	0	1	0	0	1	1	1	0	1	1	1	1	1	0	0	4.9404
5428	1	0	0	1	1	1	1	0	1	1	0	0	0	0	0	0	0	1	1	0	1	0	1	1	1	1	1	0	1	0	1	1	1	1	1	0	1	0	0	0	0	1	1	1	0	1	4.98196
5429	0	0	1	0	1	0	0	0	1	1	1	0	1	0	1	0	0	0	1	0	1	0	1	1	1	0	1	0	1	1	0	0	1	0	0	1	0	1	0	1	0	1	1	1	0	1	4.83985
5430	1	0	1	0	1	1	0	0	1	1	0	0	0	1	1	1	1	0	0	1	1	0	0	1	1	1	1	1	0	0	1	0	0	0	1	0	1	1	0	1	1	0	1	1	0	0	4.84597
5431	0	1	0	0	0	1	0	1	0	1	0	1	0	0	0	1	1	0	0	1	0	1	1	1	1	1	1	1	1	0	1	1	1	0	0	0	0	1	0	0	0	1	0	1	0	1	4.78601
5432	1	1	1	1	1	1	0	1	1	0	0	1	1	1	1	1	0	0	0	1	1	0	1	0	1	0	1	1	1	0	1	0	1	1	1	1	0	0	1	0	1	0	1	1	1	1	4.94348
5433	1	1	1	0	1	0	1	1	1	0	1	1	1	1	1	1	1	0	1	0	0	0	1	1	0	1	1	1	0	0	1	0	0	1	0	1	1	0	1	0	0	1	0	1	1	0	4.97216
5434	1	0	1	1	1	1	1	0	1	0	0	0	0	1	1	0	1	1	1	0	0	0	1	1	1	0	0	1	1	0	1	1	1	0	1	1	1	0	0	0	1	1	1	1	1	1	4.93148
5435	1	1	1	1	1	1	1	1	1	1	0	1	1	0	0	0	1	1	0	1	1	1	1	1	1	1	1	1	1	1	0	1	1	1	1	1	0	1	0	1	1	1	0	0	1	0	4.66167
5436	1	1	1	0	0	0	1	1	0	0	1	0	1	0	1	0	1	0	0	1	1	0	1	1	0	1	1	1	1	1	1	0	1	0	1	1	1	1	0	0	1	0	1	1	1	0	4.95753
5437	1	1	1	1	1	0	1	1	1	0	1	1	0	0	0	1	0	0	0	1	0	1	1	1	1	1	1	1	0	0	1	1	0	0	0	1	1	0	0	0	0	1	1	1	0	0	4.66631
5438	1	0	1	1	0	1	0	1	1	0	1	0	0	0	1	1	1	1	0	1	1	1	1	0	1	0	1	1	1	1	1	1	1	1	1	0	1	0	0	1	1	1	1	0	0	0	4.66796
5439	1	1	1	0	1	1	0	1	1	1	1	1	1	1	0	0	0	1	0	0	1	0	1	0	1	1	1	0	1	0	0	0	0	0	0	1	1	1	0	1	0	1	1	0	0	1	4.85791
5440	0	1	1	0	1	1	0	1	1	0	1	0	1	0	1	1	1	1	1	1	1	0	1	0	0	1	1	0	1	0	0	0	0	1	1	0	1	1	1	0	0	0	0	1	1	1	4.91777
5441	0	0	1	1	0	0	0	1	1	1	0	1	1	0	1	1	1	1	0	1	1	1	1	0	1	0	1	0	0	0	1	0	0	0	0	0	0	1	1	1	0	1	1	1	1	0	4.92189
5442	1	1	1	0	0	1	0	1	1	1	0	1	1	1	1	1	1	1	1	0	1	0	0	1	1	1	0	1	0	1	1	1	0	0	1	1	0	0	1	0	1	0	1	1	0	1	4.87798
5443	1	0	1	1	0	1	1	0	1	0	0	0	1	0	1	1	1	1	0	1	1	1	1	0	0	0	1	0	0	1	1	1	0	1	0	1	1	0	0	0	0	1	1	1	1	1	4.56442
5444	1	0	1	0	1	1	1	1	0	1	0	1	1	0	1	1	1	0	0	0	1	1	0	0	1	0	1	0	1	1	1	0	0	0	0	1	1	0	0	1	0	1	1	1	1	1	4.50213
5445	0	0	0	1	1	0	0	1	0	0	1	1	0	1	0	1	1	1	0	0	1	0	1	1	1	0	0	0	1	1	0	1	0	1	0	1	1	1	0	1	0	0	1	1	0	1	4.913
5446	0	1	0	1	1	0	0	1	1	1	1	0	1	1	1	0	1	1	1	1	0	0	1	1	0	1	1	0	1	1	0	1	1	1	0	1	1	0	0	1	1	1	1	1	1	0	4.54423
5447	1	1	1	1	0	0	1	1	1	0	1	0	0	1	1	1	1	0	0	0	0	1	0	1	1	1	1	1	0	0	1	1	0	0	0	0	0	1	1	0	0	1	1	1	1	1	4.66507
5448	1	0	1	1	0	1	1	1	0	0	0	0	0	1	1	1	0	1	0	0	0	1	0	1	1	0	1	0	1	1	1	0	1	1	0	1	1	0	0	1	1	1	1	1	1	0	4.95292
5449	1	1	1	0	1	1	1	0	1	1	1	0	0	1	0	1	1	1	0	0	1	1	0	0	0	0	1	0	1	1	1	1	1	1	1	0	0	1	0	0	1	0	1	1	1	1	4.53958
5450	1	0	1	0	0	1	1	1	1	1	1	1	0	1	1	0	1	1	0	1	1	1	1	0	0	0	1	1	0	0	1	0	1	0	0	0	1	1	0	1	0	1	1	0	0	1	4.95997
5451	1	1	1	0	0	0	0	1	1	1	1	1	1	1	0	1	1	1	0	0	1	0	1	1	1	1	1	1	1	1	1	1	0	0	1	0	0	0	1	0	0	1	1	1	1	0	4.67795
5452	1	1	1	1	0	1	0	0	1	0	1	0	0	0	0	1	1	1	1	0	1	1	1	1	1	1	0	0	0	0	0	1	0	1	1	1	1	0	0	1	0	1	1	1	0	1	4.80207
5453	1	1	0	0	1	0	0	0	0	0	1	1	0	1	1	1	1	1	1	0	0	0	1	1	0	1	0	0	1	1	1	1	0	0	1	1	1	1	0	1	1	1	1	1	0	1	4.8601
5454	0	0	0	1	1	0	0	1	0	0	1	1	0	1	1	1	0	0	1	0	1	0	1	1	1	1	0	1	1	1	1	1	1	1	0	0	0	1	0	0	0	1	1	1	1	0	4.86311
5455	1	1	1	0	0	1	1	0	1	1	0	1	0	1	1	1	0	1	0	0	1	1	1	1	1	1	1	0	0	1	0	0	1	1	1	1	0	1	0	0	0	0	1	1	1	0	4.72282
5456	1	1	0	0	1	0	0	1	1	1	1	1	1	1	0	1	1	1	1	0	1	0	1	1	1	1	1	1	1	0	1	0	0	1	1	0	1	1	0	0	1	0	0	1	1	1	4.89685
5457	0	0	1	1	1	1	0	1	1	0	0	0	1	0	1	1	1	1	0	1	1	0	1	0	0	1	1	0	1	0	1	1	0	0	0	0	1	0	1	1	0	0	0	1	1	1	4.79508
5458	0	1	1	0	1	0	1	1	0	0	1	1	1	0	0	1	1	0	1	0	0	1	1	0	0	1	1	0	0	1	0	0	1	1	1	0	1	1	1	1	0	1	1	0	1	1	4.55863
5459	1	0	1	0	0	1	1	0	0	1	1	0	1	0	0	1	1	0	1	0	0	1	1	1	0	1	1	0	0	0	1	1	1	0	1	1	1	1	0	1	0	1	0	0	1	1	4.88401
5460	0	1	1	1	1	0	0	1	0	1	0	1	1	0	0	1	1	1	1	1	1	1	1	0	1	1	1	0	0	0	0	0	0	1	0	0	1	0	1	1	1	1	1	1	0	0	4.71115
5461	1	1	1	0	1	1	0	1	1	1	0	1	1	0	1	1	0	1	0	1	0	0	1	1	1	1	1	1	0	1	0	1	0	1	1	0	0	1	1	1	1	0	0	1	0	1	4.56427
5462	1	1	1	0	0	1	0	1	1	0	0	0	0	1	1	1	1	1	0	1	0	1	0	1	0	0	1	1	1	1	0	1	0	1	1	0	0	0	0	1	0	0	1	1	1	1	4.91355
5463	0	1	1	1	1	0	1	0	0	1	1	0	1	0	0	1	1	1	0	1	0	1	1	0	1	1	0	1	0	1	1	0	0	1	1	1	0	1	0	0	1	0	1	1	1	0	4.78705
5464	1	1	1	1	0	1	0	0	0	0	1	0	1	0	1	0	0	0	1	0	0	0	1	0	1	1	1	1	1	0	0	1	0	1	1	0	0	1	1	1	1	1	1	1	1	0	4.63198
5465	1	0	1	1	1	0	1	0	0	0	1	1	0	1	1	1	1	1	1	1	1	0	1	1	1	0	0	0	1	1	1	0	1	1	0	1	0	0	0	1	0	1	1	1	0	0	4.8167
5466	0	0	1	0	1	1	1	1	0	1	1	1	1	1	1	0	1	0	1	0	0	1	0	0	1	1	1	0	0	0	1	1	0	1	1	0	0	0	1	0	1	1	1	1	0	1	4.93455
5467	1	1	0	0	1	1	1	0	0	0	1	1	0	0	1	1	0	1	1	0	0	1	1	0	0	1	1	1	0	1	1	0	0	1	0	1	1	0	0	1	1	1	1	1	0	1	4.71087
5468	1	1	1	1	0	1	0	1	1	1	0	1	1	0	0	0	1	1	1	0	0	1	1	1	1	0	1	1	1	0	0	1	1	0	1	0	1	1	0	0	0	1	1	1	0	0	4.75958
5469	0	0	0	0	1	1	1	1	0	0	0	0	0	1	0	1	1	1	1	1	1	0	1	1	1	1	1	0	0	1	1	1	1	1	0	1	0	0	0	0	1	1	1	1	0	0	4.6952
5470	0	0	0	1	1	1	1	1	0	1	1	1	1	0	1	1	1	0	0	0	1	1	1	1	0	1	0	0	1	1	1	1	0	1	0	0	1	0	0	1	0	0	1	1	1	1	4.51027
5471	1	1	1	0	0	0	0	1	1	1	1	0	1	0	1	1	1	1	1	0	0	1	1	1	1	1	0	0	1	1	1	1	1	1	1	0	0	0	1	1	1	1	1	0	1	1	4.8464
5472	1	1	1	1	1	1	0	0	1	1	1	0	0	1	1	1	1	1	1	1	1	1	1	1	0	0	1	0	0	1	0	0	0	1	0	1	0	0	1	0	1	0	1	1	0	0	4.9459
5473	0	0	1	0	0	0	0	1	1	0	0	0	1	1	1	1	0	1	0	0	0	0	0	0	1	1	1	1	1	1	1	1	1	1	0	0	1	1	0	1	1	0	1	1	1	0	4.87467
5474	1	1	1	1	1	1	0	0	0	0	0	0	1	0	0	1	0	0	0	0	1	0	1	0	1	1	1	1	1	1	1	0	1	1	1	1	1	0	0	0	0	1	1	1	0	1	4.51174
5475	0	1	1	0	0	0	0	0	0	0	0	1	1	1	1	1	0	0	1	0	0	1	1	1	0	1	1	1	1	0	1	0	0	0	0	1	1	1	1	0	1	0	1	1	1	0	4.90395
5476	1	1	1	0	0	1	0	1	0	1	1	0	0	0	1	1	0	0	1	0	0	0	0	1	1	1	1	1	1	1	0	1	0	1	0	0	1	0	0	1	1	1	1	1	0	1	4.95888
5477	1	0	1	0	0	1	0	1	0	1	0	0	1	1	1	1	0	0	1	0	0	0	0	0	1	0	1	1	1	1	0	1	0	0	1	1	0	1	0	1	1	1	1	1	0	1	4.92578
5478	1	0	1	0	1	0	0	1	1	0	1	1	0	1	1	0	1	0	1	1	1	1	0	1	1	1	0	0	1	1	1	0	0	1	1	0	0	1	1	1	1	0	1	1	0	0	4.98961
5479	1	1	1	0	1	1	0	1	0	0	1	0	1	0	1	1	1	1	0	1	0	0	1	0	1	0	0	0	0	1	1	1	0	1	1	1	1	0	1	1	1	1	1	0	0	1	4.99744
5480	0	0	1	1	0	1	1	0	0	1	1	1	0	0	1	0	1	1	1	1	1	1	1	1	0	0	1	1	0	0	0	1	1	0	1	0	0	0	0	0	0	1	1	1	1	1	4.99196
5481	0	0	1	1	1	1	0	0	0	1	1	0	0	0	0	0	0	1	0	1	1	0	1	0	0	1	1	1	0	1	1	0	1	1	0	1	1	1	1	1	0	1	1	0	0	1	4.93992
5482	0	0	0	0	1	0	0	1	1	0	1	1	0	0	1	1	0	1	0	1	1	0	1	1	1	0	1	0	1	1	1	0	0	1	1	1	1	1	1	1	0	0	1	0	0	1	4.94234
5483	1	1	1	1	0	0	1	0	1	1	1	1	1	1	1	1	1	0	0	0	1	1	0	1	1	1	1	0	0	1	1	0	1	1	0	1	0	1	1	0	0	1	1	1	0	0	4.84649
5484	1	1	1	0	1	1	1	1	0	1	0	1	0	1	0	1	0	0	0	1	0	0	1	1	1	1	1	0	1	1	0	1	1	0	1	0	0	1	1	1	1	0	1	0	1	0	4.69963
5485	0	0	1	1	0	1	0	1	1	0	1	0	1	0	0	1	0	0	0	0	0	0	1	1	1	1	0	0	0	0	1	1	0	0	1	0	1	1	1	0	1	1	1	1	1	1	4.92938
5486	0	0	1	0	1	1	1	1	0	1	1	1	0	1	0	1	1	1	1	1	1	1	1	0	0	1	0	0	1	0	1	1	0	0	1	0	0	0	1	0	1	1	1	1	0	1	4.72186
5487	0	0	1	0	0	1	0	1	1	1	1	1	0	0	1	0	1	0	0	0	1	0	1	0	1	1	0	0	0	1	0	0	1	1	0	1	1	1	1	1	0	1	1	1	0	1	4.96016
5488	0	1	1	0	1	0	0	0	0	1	0	1	1	0	0	0	1	1	1	0	0	1	0	0	1	0	1	1	1	1	1	0	0	1	0	0	1	1	1	1	0	0	1	1	1	1	4.9766
5489	1	0	0	1	0	0	0	0	1	0	1	1	1	0	0	1	1	1	1	1	0	1	1	0	0	1	1	1	0	0	1	0	0	1	0	1	0	0	1	1	0	0	1	1	0	1	4.76933
5490	1	0	1	0	1	1	1	0	0	1	0	1	1	0	0	1	0	1	1	0	0	1	1	1	0	0	1	0	1	0	0	1	0	0	0	0	0	0	0	0	1	0	1	1	0	1	4.79079
5491	1	1	1	1	1	1	0	0	0	1	1	0	1	0	1	0	1	1	1	0	0	0	1	1	0	1	1	0	0	1	1	1	1	0	0	0	1	1	1	0	0	1	0	0	1	1	4.98254
5492	1	1	1	1	0	1	1	1	0	1	1	0	1	1	1	0	1	1	1	1	0	1	1	1	0	1	1	1	0	1	0	1	1	0	1	0	0	1	1	0	1	0	1	1	1	0	4.90414
5493	1	0	1	1	1	1	1	0	0	1	1	0	1	1	1	0	1	1	1	1	0	1	1	1	1	1	1	0	1	0	1	1	0	0	0	1	0	1	1	1	1	0	0	0	0	1	4.91704
5494	1	1	1	0	1	1	1	0	1	0	1	1	1	1	0	1	0	1	1	0	1	1	0	1	0	1	1	0	1	0	0	1	0	1	1	0	0	1	0	0	1	0	1	1	1	0	4.60997
5495	1	0	1	1	1	1	1	0	0	1	0	0	0	0	1	1	1	1	0	1	1	0	0	0	0	1	1	1	1	1	1	1	1	1	0	0	1	0	0	0	1	1	1	1	1	0	4.57544
5496	1	1	1	0	0	1	1	1	1	1	1	1	1	1	1	1	0	1	1	0	0	1	1	1	0	1	1	0	1	1	1	0	1	0	0	1	1	0	1	0	0	0	0	1	1	1	4.63986
5497	1	1	1	1	1	1	1	1	1	0	1	1	0	0	1	1	0	1	0	1	0	0	1	0	1	0	1	0	0	0	1	1	0	0	1	1	1	1	0	1	0	0	0	0	1	1	4.90572
5498	0	0	0	0	1	1	1	1	0	1	1	1	1	0	0	0	1	1	1	1	1	1	1	1	1	1	1	1	0	0	1	0	1	1	1	1	0	1	0	1	0	1	0	1	0	1	4.54018
5499	1	0	1	1	0	1	0	1	0	1	1	1	0	1	0	1	1	0	0	0	1	0	0	1	0	0	1	1	1	1	1	0	1	1	1	1	1	1	1	1	1	0	1	1	0	0	4.86009
5500	0	0	1	1	1	0	0	1	0	0	1	1	1	1	0	1	1	0	1	0	1	0	1	0	1	1	1	0	1	0	1	0	1	1	0	1	0	0	1	1	1	0	0	1	0	0	4.72676
5501	1	1	1	1	1	1	1	0	0	1	1	1	0	0	0	0	0	1	0	1	1	1	0	0	0	1	1	0	1	1	1	1	0	0	1	1	1	1	0	0	1	1	1	1	1	0	4.85866
5502	0	0	1	1	0	1	1	1	0	1	1	1	1	0	1	1	0	0	0	1	1	0	1	1	0	1	1	1	0	0	0	1	0	0	1	0	0	0	1	1	0	1	1	1	0	1	4.88417
5503	0	1	1	0	1	0	1	1	1	0	0	1	0	0	1	0	1	1	1	0	1	0	0	0	1	1	1	1	1	1	0	0	0	0	1	1	1	1	0	1	1	1	1	1	1	1	4.65657
5504	0	0	1	1	0	0	1	0	0	1	1	1	0	1	1	1	1	1	0	0	0	1	1	1	1	0	1	0	1	0	1	1	0	1	1	1	0	0	0	1	1	0	1	1	0	0	4.61758
5505	1	1	1	1	1	0	1	1	1	1	0	1	1	0	0	1	0	1	1	1	0	1	1	0	1	0	1	1	1	0	0	1	1	0	0	1	1	0	0	0	0	1	1	1	0	0	4.88845
5506	1	1	1	0	1	0	0	0	0	1	0	0	0	0	0	1	0	1	1	1	0	1	1	0	1	1	1	0	0	0	0	1	1	1	1	1	0	1	1	1	0	0	1	1	1	0	4.69123
5507	0	1	1	1	1	1	1	1	1	1	0	0	1	0	1	1	1	1	0	1	1	1	0	1	1	0	1	1	0	1	1	0	0	0	0	1	1	0	0	1	0	1	1	0	1	1	4.77691
5508	1	1	1	1	1	0	0	1	0	0	1	1	0	1	1	0	1	1	1	0	0	1	1	0	1	0	1	0	1	0	1	1	0	0	0	0	0	0	1	0	0	1	1	1	1	0	4.96722
5509	1	1	0	0	0	1	1	0	1	0	1	1	0	0	1	0	1	1	1	0	1	1	1	0	0	1	1	0	1	1	1	0	1	1	0	1	1	0	0	1	0	1	1	1	1	1	4.62987
5510	1	1	1	1	1	1	1	0	1	0	0	1	1	1	0	0	0	1	1	1	0	1	1	1	1	0	0	0	0	0	1	1	0	0	0	1	1	1	1	0	0	1	1	1	0	0	4.87474
5511	0	1	1	1	0	0	0	0	0	0	1	0	1	0	0	1	1	1	0	0	0	1	1	0	0	1	1	0	1	1	1	1	1	1	1	1	0	1	0	0	0	0	0	1	1	0	4.84142
5512	0	1	1	1	1	0	1	0	1	1	1	0	1	1	1	1	0	1	1	0	0	1	1	0	1	1	0	1	0	1	1	0	1	0	0	0	1	1	1	0	1	1	1	1	0	0	4.66668
5513	0	1	1	0	1	1	1	1	0	0	1	0	1	1	1	1	0	0	0	0	1	0	0	0	1	0	1	1	1	1	1	0	1	0	1	0	0	1	0	1	0	1	1	1	1	1	4.82171
5514	1	1	1	1	0	1	1	1	0	0	0	0	0	1	1	0	0	1	0	1	1	1	1	0	1	1	1	1	1	1	1	0	1	1	1	1	1	1	0	1	1	1	1	1	1	0	4.71099
5515	0	1	0	1	1	1	1	0	0	0	0	1	1	1	1	1	1	0	1	1	0	1	0	1	1	1	1	1	0	0	1	1	1	1	0	1	0	0	1	0	1	1	1	1	0	1	4.67307
5516	1	1	1	1	1	1	1	1	1	1	0	0	1	0	0	0	1	0	0	0	1	1	1	0	0	1	1	1	0	1	1	0	0	0	0	0	1	0	0	0	1	0	1	1	0	0	4.92909
5517	0	1	1	1	1	0	1	0	0	1	1	1	1	1	0	1	0	1	1	0	1	1	1	1	0	0	1	1	1	0	1	0	1	1	1	1	0	1	1	0	0	0	1	1	0	0	4.73278
5518	0	0	0	1	0	0	1	0	1	1	0	1	0	0	0	1	1	0	1	0	1	1	1	1	1	1	1	0	1	1	1	1	1	0	0	1	1	0	0	0	0	1	1	1	0	0	4.85473
5519	0	1	1	1	1	0	1	1	1	0	1	1	1	0	1	1	0	1	1	0	1	0	1	0	0	1	0	1	1	1	0	1	0	0	0	1	1	1	1	0	1	1	1	1	1	1	4.6592
5520	1	1	1	1	1	1	0	0	1	0	1	1	1	1	0	0	0	0	1	1	0	1	1	1	1	1	1	1	0	0	1	1	0	1	0	0	1	1	0	0	1	1	0	1	1	1	4.67494
5521	0	0	1	0	0	1	1	1	0	1	0	0	0	0	0	1	1	1	1	0	0	0	1	1	1	1	0	1	1	1	1	0	1	0	0	0	0	0	0	0	1	1	1	1	1	1	4.75556
5522	1	0	1	0	0	0	0	1	0	1	1	1	1	0	0	1	0	0	1	1	0	0	1	1	0	1	1	1	0	1	0	1	1	1	0	1	1	1	0	0	1	1	1	1	1	1	4.52722
5523	0	0	1	0	0	1	1	0	1	0	1	1	1	1	0	1	1	0	1	0	0	0	1	1	0	1	1	0	1	0	0	1	1	1	0	1	0	1	0	1	0	1	0	1	0	0	4.6652
5524	0	1	1	1	0	0	0	0	1	0	1	0	0	1	1	0	1	1	1	1	0	0	1	0	1	1	1	1	0	0	1	1	1	0	1	1	0	0	0	1	0	0	1	1	0	1	4.84151
5525	1	0	1	1	0	0	1	1	1	0	1	0	1	0	1	1	1	0	1	1	0	0	1	1	0	1	1	1	1	1	1	1	0	1	1	1	0	1	1	0	1	1	0	1	1	0	4.65392
5526	0	0	1	1	1	1	1	0	1	0	0	0	1	1	1	1	1	1	1	1	0	1	1	1	0	1	0	0	0	0	0	1	0	1	0	0	1	0	0	1	1	0	1	1	1	0	4.94416
5527	1	1	0	1	1	1	1	1	1	0	1	1	0	1	0	1	1	0	0	1	1	0	1	1	1	0	1	1	1	1	1	0	0	1	0	1	1	1	1	1	0	1	1	0	1	1	4.64132
5528	0	1	1	1	1	0	0	1	0	1	1	0	0	1	1	1	1	1	0	1	0	0	1	0	1	1	0	1	1	1	1	1	0	1	0	0	1	1	0	1	0	1	1	0	0	1	4.74532
5529	1	0	1	0	1	1	1	0	1	1	1	1	0	1	0	1	1	1	1	0	0	1	1	1	0	0	1	1	0	0	0	1	0	0	1	0	1	0	0	1	0	1	1	1	1	0	4.56278
5530	0	1	0	0	1	1	0	0	0	0	1	1	1	0	1	1	1	0	0	1	0	1	1	1	0	1	1	1	1	1	0	0	0	0	1	1	1	1	1	0	1	1	1	1	0	0	4.80111
5531	1	1	1	0	0	1	0	1	0	1	1	1	0	0	0	0	1	1	0	0	0	0	1	1	1	0	1	0	0	1	1	1	0	1	1	0	0	0	0	1	0	0	1	1	1	1	4.89139
5532	0	1	1	1	1	0	0	0	0	1	0	0	1	1	1	0	1	1	1	0	1	1	1	1	1	0	1	0	0	1	1	1	0	0	0	1	0	0	0	0	0	0	1	1	1	1	4.89321
5533	0	0	1	1	1	1	0	0	1	1	0	1	0	0	1	0	1	1	0	1	1	0	0	0	0	1	0	0	1	0	1	0	0	0	1	1	1	1	0	1	1	1	1	1	1	0	4.99644
5534	1	0	1	0	1	0	0	0	1	1	1	1	1	0	1	1	0	0	0	0	1	0	1	1	1	1	0	0	1	1	1	1	1	1	0	0	0	1	0	0	1	0	1	1	1	0	4.59082
5535	0	1	0	0	0	1	1	1	1	1	0	0	1	1	0	1	1	0	0	0	1	1	1	0	0	0	1	1	1	1	1	1	1	1	0	1	0	1	0	1	1	1	1	1	0	0	4.89893
5536	0	0	1	1	1	0	1	1	0	0	1	1	1	0	1	1	0	1	0	1	0	1	1	1	0	1	1	1	0	1	0	0	1	1	1	0	0	0	1	1	1	0	1	1	0	0	4.99858
5537	1	1	1	1	1	1	1	0	0	0	0	1	1	0	0	0	0	1	1	1	1	0	1	0	0	0	1	0	1	0	1	0	0	1	0	1	0	1	0	1	1	0	1	0	1	1	4.86859
5538	0	1	1	1	1	1	0	0	0	0	0	1	0	1	1	1	1	1	0	0	0	0	0	1	0	1	1	1	1	1	0	0	0	0	0	1	0	1	1	1	1	0	1	1	1	1	4.88089
5539	0	0	1	0	1	1	0	1	0	1	0	1	1	1	0	1	0	1	1	0	0	0	1	0	0	1	0	0	1	1	1	1	1	0	1	1	1	1	1	1	1	1	1	0	1	1	4.69599
5540	0	0	0	0	1	0	1	0	1	0	1	0	1	1	1	0	1	1	1	0	0	0	1	0	1	0	1	1	0	0	1	1	0	1	1	1	0	1	1	0	0	1	1	1	1	1	4.98419
5541	1	0	0	1	1	1	0	1	0	0	1	1	0	1	0	1	1	1	0	1	0	1	0	0	0	0	1	1	0	0	1	1	1	1	1	1	0	1	0	1	0	1	1	1	0	0	4.52887
5542	0	1	1	1	1	1	1	1	1	0	1	0	0	1	1	0	1	1	1	1	1	0	0	0	0	0	1	0	0	0	0	1	0	0	0	1	0	1	1	1	1	1	1	1	1	0	4.52461
5543	1	1	1	1	0	0	0	1	1	1	1	0	0	1	1	1	1	1	0	0	0	1	1	1	1	1	1	0	0	1	0	1	0	0	0	1	1	1	0	1	1	0	1	0	0	1	4.70219
5544	0	1	1	1	1	0	1	0	0	1	1	1	1	0	0	1	1	1	0	0	0	0	1	1	1	0	1	1	0	1	0	0	1	0	0	0	1	1	0	1	0	1	1	1	0	1	4.63885
5545	0	1	1	0	1	0	0	0	1	1	0	1	0	0	0	1	0	0	1	0	0	1	1	0	1	1	1	1	0	1	1	1	0	0	1	0	1	1	0	1	1	1	0	1	0	0	4.68436
5546	0	0	1	1	1	1	1	0	0	1	0	1	0	0	1	1	1	1	1	0	1	1	1	1	0	1	0	0	1	1	1	1	0	1	0	0	1	1	1	1	1	0	0	0	0	1	4.68729
5547	1	0	0	1	0	0	1	1	1	0	0	1	1	0	0	1	1	1	0	1	1	1	0	1	1	1	1	1	1	1	1	0	0	1	0	1	0	0	0	1	1	1	1	1	0	0	4.96507
5548	0	0	1	1	0	1	0	1	1	0	0	1	0	1	1	1	0	1	1	1	0	0	1	1	0	1	1	1	0	1	1	0	1	1	0	0	1	1	0	0	0	0	0	1	0	0	4.61666
5549	1	0	1	1	1	1	1	1	1	0	1	0	1	0	1	1	0	1	1	0	0	0	0	0	0	1	1	0	0	1	0	1	1	1	1	0	1	1	1	0	1	1	1	0	0	0	4.95223
5550	0	1	1	1	1	1	1	0	0	0	0	0	0	1	1	1	0	1	1	0	0	1	1	1	1	0	1	1	0	0	1	0	0	0	1	1	1	1	0	0	0	0	1	1	1	0	4.74157
5551	1	1	1	1	1	0	1	0	1	1	1	1	0	1	1	0	1	1	0	1	0	1	1	1	0	0	0	0	1	1	0	1	1	1	0	1	0	1	0	1	0	1	1	1	1	1	4.76575
5552	0	0	1	1	0	1	1	1	1	1	1	0	1	0	0	0	0	0	0	1	0	1	1	1	1	1	1	1	1	0	1	0	1	1	1	0	0	1	0	0	1	1	1	1	0	0	4.72942
5553	0	0	0	1	1	0	0	1	0	1	1	1	1	0	1	0	0	0	1	1	0	1	1	0	1	1	1	1	1	0	1	1	1	0	1	1	0	1	0	0	0	1	1	1	1	1	4.52976
5554	1	1	1	1	0	0	1	1	0	1	0	1	1	1	1	0	1	0	1	1	0	1	1	0	0	1	1	1	0	0	0	1	1	0	0	1	0	1	1	0	0	1	1	1	0	1	4.94218
5555	1	1	1	1	1	1	1	0	1	0	1	0	1	1	1	1	0	1	0	0	0	1	1	0	1	0	0	1	0	0	1	1	1	1	1	1	0	1	1	1	0	0	1	0	1	1	4.93345
5556	0	1	0	1	1	0	0	0	1	1	0	1	0	1	0	0	1	1	1	1	0	0	1	0	1	1	1	1	1	1	1	1	0	0	0	1	1	0	0	0	0	1	1	1	0	1	4.98458
5557	1	1	1	0	0	0	0	0	1	1	1	0	0	0	1	0	1	1	1	1	0	0	0	1	0	1	1	1	0	1	0	1	1	0	1	1	1	1	1	1	0	1	1	1	1	1	4.83662
5558	1	0	1	1	1	1	1	1	1	1	1	0	0	0	0	1	1	1	1	0	0	1	1	1	0	0	0	0	1	1	1	0	0	1	0	0	1	0	1	1	1	1	1	1	1	0	4.85613
5559	1	0	1	0	0	0	0	0	1	0	1	0	1	1	0	1	1	1	1	0	1	0	0	0	0	1	1	1	1	0	1	1	1	1	1	1	1	1	0	0	1	1	1	1	0	0	4.96454
5560	0	0	0	0	1	1	0	0	0	1	0	1	1	0	1	1	1	1	1	0	0	0	1	0	0	1	1	1	0	1	1	1	0	1	1	1	1	1	1	1	0	1	0	1	0	0	4.67242
5561	1	0	1	1	1	0	1	0	1	1	0	1	1	1	0	0	1	0	0	1	1	0	1	1	1	1	1	1	0	1	1	1	0	1	1	1	0	1	0	0	0	1	1	0	0	1	4.77592
5562	0	0	1	1	1	0	1	1	1	0	1	1	1	0	1	1	1	0	1	1	1	0	1	0	0	0	0	0	1	1	1	0	0	0	1	1	1	1	0	0	0	1	1	1	0	1	4.64595
5563	1	0	1	1	1	1	0	0	1	0	0	0	1	1	0	0	1	0	0	0	1	1	1	0	1	0	1	1	0	1	0	1	0	0	1	1	0	1	0	1	1	1	1	1	0	1	4.61339
5564	1	0	1	1	1	1	0	0	0	0	0	1	0	1	0	0	0	0	1	0	1	0	1	0	1	1	1	0	1	1	1	0	0	1	1	0	0	1	0	1	1	1	1	0	1	1	4.5612
5565	1	0	1	1	1	1	1	1	0	0	0	1	1	1	1	1	1	1	1	0	1	0	1	0	0	1	1	1	0	0	1	0	0	1	1	0	0	0	1	1	0	0	1	1	0	1	4.62733
5566	0	0	1	0	1	0	1	1	0	1	1	1	0	1	0	1	1	1	0	0	1	0	1	1	1	0	1	1	0	0	1	1	0	0	0	1	1	1	0	0	1	1	1	0	0	1	4.99308
5567	1	0	1	0	1	1	1	0	0	1	1	0	0	0	1	0	0	1	1	1	0	0	1	0	0	1	1	0	1	0	1	1	0	0	0	1	0	1	0	1	0	0	0	1	0	0	4.97091
5568	1	0	1	1	0	1	1	0	1	1	0	0	0	0	0	0	1	0	0	1	1	1	1	1	1	1	0	1	0	0	1	1	0	1	1	1	1	0	0	1	1	1	1	1	0	1	4.81362
5569	1	1	1	1	1	1	1	0	1	0	0	0	1	1	1	1	0	1	1	0	1	1	0	0	1	1	0	1	0	1	1	1	1	1	0	0	0	1	0	1	1	0	1	1	0	1	4.56203
5570	0	1	1	1	1	1	1	1	0	1	1	0	1	0	0	1	0	0	1	1	1	0	1	1	1	1	1	1	1	0	0	1	1	1	0	1	1	0	1	0	1	1	0	1	1	1	4.87864
5571	1	1	1	0	1	1	1	0	1	1	1	0	0	1	1	1	0	1	0	1	1	1	1	0	1	1	0	1	0	1	1	1	0	0	1	1	0	1	1	0	0	0	1	1	0	0	4.72469
5572	0	1	1	1	0	1	0	1	1	0	1	0	0	1	0	1	0	0	1	1	1	0	1	0	1	1	1	0	0	0	0	0	1	0	0	1	0	0	1	0	1	1	1	1	1	0	4.89976
5573	0	1	0	0	1	1	1	0	1	1	1	1	1	0	0	0	0	1	0	1	1	1	1	0	0	1	1	0	1	1	1	1	0	1	1	1	0	1	1	1	1	1	0	1	0	1	4.86309
5574	1	1	0	1	1	1	1	0	1	0	0	0	1	1	1	1	1	1	1	1	0	0	0	0	1	1	1	1	0	1	1	0	1	0	1	0	1	1	0	0	0	1	1	1	0	0	4.75407
5575	1	0	1	1	0	0	0	0	1	1	0	0	1	1	1	1	1	1	1	0	1	1	0	0	1	1	1	0	1	0	1	0	1	0	1	0	1	1	0	1	1	1	1	1	0	0	4.812
5576	1	1	1	1	0	1	0	1	1	1	1	1	1	1	0	1	1	0	1	1	1	1	0	0	1	0	0	0	0	1	1	1	1	0	1	1	0	1	0	1	0	0	1	0	1	1	4.94046
5577	1	1	1	1	1	1	0	0	0	1	0	0	0	0	1	0	1	0	1	1	0	1	1	0	1	1	1	1	0	1	0	1	1	1	1	1	1	0	0	0	0	1	1	1	1	0	4.53166
5578	1	0	1	1	0	1	0	0	0	0	0	1	1	1	0	1	1	1	1	1	1	1	1	0	1	1	1	1	1	1	0	1	1	1	1	0	1	0	1	1	0	0	1	1	1	1	4.85733
5579	1	0	1	0	1	1	1	1	1	1	1	0	1	1	0	1	0	1	1	1	1	1	1	1	1	0	0	1	0	0	1	1	1	1	0	1	0	1	0	1	0	0	1	0	1	0	4.75779
5580	1	1	0	1	1	1	1	0	1	0	1	0	0	1	1	0	1	1	1	0	0	0	0	0	1	1	1	1	1	1	1	0	1	0	1	1	1	0	1	0	1	1	1	1	1	1	4.93857
5581	1	1	1	1	1	1	0	0	1	0	0	1	1	1	0	0	0	1	1	0	1	1	1	0	1	1	1	1	1	1	1	0	0	0	0	1	0	1	0	0	0	0	1	0	0	0	4.67361
5582	1	1	0	0	0	1	0	0	0	0	0	1	1	1	1	0	1	1	1	0	1	0	1	0	1	1	1	0	1	0	1	1	1	1	1	1	0	1	0	0	1	1	1	1	1	0	4.75268
5583	1	1	0	1	1	0	1	0	1	1	1	1	1	1	1	1	1	1	1	1	0	0	0	0	1	1	1	1	1	1	1	0	0	0	0	0	0	0	1	1	0	1	1	1	1	1	4.85272
5584	0	1	0	1	0	0	1	1	0	0	1	1	0	1	0	1	1	1	0	0	0	1	1	0	1	1	1	1	0	1	1	0	1	1	1	1	0	1	0	1	0	0	1	1	0	0	4.60164
5585	1	0	1	1	1	1	0	0	1	0	1	0	0	1	1	1	0	0	1	0	1	0	1	0	0	1	0	0	0	0	1	1	1	0	1	0	1	1	0	1	0	0	1	1	1	0	4.68781
5586	0	1	1	0	1	1	1	0	1	1	1	0	1	1	1	0	0	0	1	0	0	1	1	1	0	1	0	0	1	0	0	0	1	1	0	0	0	1	0	1	0	1	1	1	1	0	4.92802
5587	1	1	0	0	1	1	1	0	1	0	0	1	1	0	1	1	0	1	1	0	0	1	1	1	1	1	1	0	1	1	1	0	0	1	0	0	0	1	0	0	0	0	1	0	1	1	4.76902
5588	1	1	1	1	1	0	1	1	1	1	0	0	0	0	0	0	0	0	0	1	1	0	0	1	1	1	1	0	1	1	1	1	1	0	0	1	0	1	1	0	1	1	1	1	1	1	4.90806
5589	0	1	1	1	1	1	1	0	1	0	0	0	0	1	1	1	1	1	0	1	1	0	1	1	0	0	0	1	0	0	1	0	1	0	0	0	1	1	0	1	1	0	1	1	0	1	4.9126
5590	0	0	0	1	1	1	0	1	1	0	1	1	0	1	1	1	0	0	1	1	1	0	1	0	1	1	0	1	1	0	0	1	0	1	0	1	1	1	0	1	0	1	1	1	1	1	4.559
5591	0	1	0	1	1	1	1	1	0	0	0	1	0	1	0	1	0	0	0	1	0	0	1	1	1	1	1	0	1	0	0	1	0	1	1	1	0	1	0	1	1	1	1	0	1	1	4.80474
5592	1	1	0	1	1	0	0	1	0	0	1	1	1	0	1	0	0	0	1	0	1	0	1	1	0	1	1	0	1	1	1	0	1	0	1	1	0	1	1	1	1	0	1	1	1	1	4.55372
5593	1	0	1	0	0	1	1	1	1	1	1	1	1	1	0	1	0	1	0	1	1	0	1	1	0	0	1	0	0	1	0	0	1	0	1	1	1	1	0	1	0	1	1	0	0	1	4.99874
5594	1	0	1	0	0	1	0	1	0	1	0	1	0	0	1	1	0	1	1	0	0	0	1	1	0	1	0	0	0	0	1	0	0	1	0	1	1	1	0	1	0	0	1	1	1	0	4.72518
5595	0	0	1	0	1	0	0	0	0	0	1	0	1	1	0	1	1	1	1	0	0	0	1	0	1	0	1	0	1	1	1	1	0	0	1	1	0	0	1	1	1	1	1	1	0	1	4.65639
5596	1	0	1	1	0	1	0	0	0	0	1	0	0	0	1	1	1	1	1	0	0	1	0	0	1	1	1	1	0	0	0	1	0	1	0	1	1	1	0	0	1	0	1	1	0	0	4.82113
5597	0	0	1	0	1	1	1	0	1	1	1	0	1	1	0	1	0	0	1	0	0	1	1	1	0	1	1	0	1	1	1	0	0	1	1	1	0	1	0	0	0	1	1	0	0	0	4.80605
5598	1	0	0	0	1	1	1	1	1	0	1	1	1	0	1	0	1	1	0	0	0	0	1	1	1	1	1	0	0	1	1	0	1	1	1	1	0	0	1	1	0	0	1	0	0	1	4.9887
5599	0	1	1	1	1	0	1	1	1	0	1	0	1	0	1	1	0	1	0	1	1	0	1	1	1	1	1	1	0	0	0	1	0	0	0	1	0	1	0	0	1	1	0	1	0	0	4.71895
5600	1	1	1	1	0	1	0	0	1	0	0	0	0	1	1	0	1	0	0	0	1	0	1	0	1	1	0	1	1	1	1	1	0	1	0	1	1	0	0	1	0	1	1	1	0	0	4.90242
5601	0	0	1	0	1	0	1	1	1	0	1	1	0	0	0	1	1	1	0	1	0	0	1	1	1	0	1	0	0	1	0	1	0	0	0	1	0	1	1	1	0	0	0	1	0	1	4.72741
5602	1	1	0	1	1	0	0	1	0	1	1	0	0	0	1	1	1	0	1	0	0	1	1	1	0	1	1	0	1	0	1	1	1	0	1	1	1	1	0	0	0	0	0	1	1	1	4.94423
5603	0	1	0	1	1	1	0	0	0	1	1	0	1	0	1	1	1	1	1	1	0	1	1	0	0	0	1	0	0	0	0	1	1	0	1	1	0	1	1	1	0	0	1	1	1	0	4.80371
5604	0	1	0	1	1	1	1	0	1	1	1	1	1	0	1	1	1	0	1	1	0	1	1	1	0	0	0	1	1	1	1	1	0	1	1	1	0	1	0	0	0	1	1	1	1	0	4.79356
5605	0	0	1	1	1	0	0	1	0	0	1	1	0	0	1	1	0	0	1	0	1	1	1	0	1	0	0	0	1	1	1	1	0	1	0	1	1	1	1	1	0	0	1	1	0	1	4.53122
5606	0	1	1	0	1	1	1	0	1	1	0	0	0	0	1	1	1	0	0	0	1	1	1	0	0	0	0	1	0	1	0	1	0	0	1	1	1	1	0	0	1	0	1	1	1	0	4.94729
5607	0	1	1	1	1	1	0	1	1	1	0	0	1	0	0	0	0	0	1	1	1	0	1	0	0	1	1	1	0	0	0	1	1	0	0	1	1	1	1	1	0	0	1	0	0	0	4.937
5608	0	0	1	1	1	1	0	0	0	1	0	1	1	0	1	0	0	1	0	1	0	0	1	0	1	1	1	1	0	1	0	1	0	1	1	1	1	1	0	0	0	1	1	1	1	1	4.65602
5609	0	1	1	1	1	1	1	1	0	0	1	1	0	0	0	1	0	1	1	1	0	1	1	0	1	0	0	0	1	1	0	1	0	0	0	0	0	1	1	1	1	1	1	1	0	0	4.52092
5610	0	1	0	1	1	1	1	1	0	1	1	1	0	0	0	1	0	1	0	1	1	0	1	0	0	1	0	0	0	0	0	1	0	1	1	1	0	1	0	1	1	1	1	1	0	1	4.90114
5611	0	1	1	1	1	1	0	0	0	0	1	1	0	0	1	0	1	1	0	1	0	0	1	0	0	1	1	1	1	0	1	1	0	1	0	1	1	1	0	0	0	0	0	1	1	1	4.99974
5612	0	1	1	1	1	0	0	0	1	0	0	1	1	1	0	1	0	0	1	0	1	1	1	1	1	0	1	0	1	0	1	1	0	0	1	0	0	1	0	0	1	0	0	1	1	1	4.8682
5613	1	1	1	1	1	0	0	0	1	0	1	0	1	0	1	0	1	1	1	0	1	0	1	0	0	1	1	1	1	1	1	1	1	0	1	1	0	0	0	0	1	1	1	1	1	0	4.55939
5614	1	0	1	1	1	1	0	0	0	1	0	1	0	1	1	0	0	1	1	0	1	1	0	0	1	0	1	1	0	1	1	0	1	0	1	0	1	1	0	1	0	0	1	1	0	1	4.8651
5615	0	1	1	1	1	1	0	1	0	0	1	1	1	0	1	1	1	0	0	0	0	1	0	1	1	0	1	1	1	0	0	1	1	0	0	1	1	1	0	1	1	0	1	0	0	0	4.79367
5616	1	0	1	1	1	1	0	0	1	0	0	1	0	0	1	1	1	1	1	0	0	1	0	1	1	1	0	0	0	0	1	0	0	0	0	0	0	1	1	1	0	1	1	0	1	0	4.82175
5617	1	0	1	1	0	1	0	1	0	0	0	1	0	0	1	0	1	0	0	1	0	0	1	1	1	0	0	1	1	1	1	1	1	1	1	0	0	1	0	1	0	1	1	1	1	1	4.86515
5618	1	1	1	1	0	1	0	1	0	0	1	1	1	0	1	1	0	0	0	0	0	1	1	1	0	1	0	1	1	1	1	1	0	0	0	1	1	1	0	0	0	1	1	0	0	1	4.76377
5619	1	1	0	0	1	1	1	1	0	0	1	1	1	1	0	1	1	1	1	0	1	1	1	1	0	1	1	1	0	1	1	1	1	1	0	0	1	1	1	1	1	1	0	1	1	0	4.62607
5620	0	1	1	0	0	0	0	1	0	1	1	0	0	1	1	1	0	1	0	1	1	0	1	1	1	1	0	1	1	0	1	1	1	1	0	1	1	0	0	0	1	1	1	1	1	1	4.96173
5621	1	0	1	1	1	0	0	0	0	0	1	1	1	0	1	1	0	1	0	0	1	0	1	0	1	0	1	0	1	1	0	1	0	1	0	1	0	1	0	0	0	0	1	1	1	0	4.84649
5622	1	0	1	1	1	0	0	0	1	1	0	0	0	0	1	1	1	1	1	1	1	1	1	1	1	1	1	1	1	1	0	0	0	0	0	1	0	0	0	1	0	1	0	1	1	0	4.9293
5623	1	1	1	0	1	0	1	1	1	1	0	1	0	1	0	1	0	1	0	0	0	0	1	1	1	1	1	0	1	1	1	0	1	1	1	1	1	0	1	0	0	1	0	1	1	1	4.79608
5624	0	0	1	1	1	0	1	1	1	0	1	1	1	0	1	1	0	0	1	0	0	0	1	1	0	0	0	0	1	1	1	1	0	1	1	1	1	1	0	1	1	1	1	0	1	0	4.61624
5625	1	1	1	0	0	0	1	0	1	0	1	1	1	0	0	0	1	1	1	0	0	1	1	0	1	1	1	1	1	1	1	1	0	0	0	0	0	1	1	0	1	1	1	0	0	0	4.84701
5626	0	0	1	0	0	0	1	0	1	1	0	1	0	0	0	1	0	1	1	1	1	1	1	0	1	0	1	0	0	1	1	1	0	0	0	1	1	1	0	1	1	1	0	0	1	1	4.97543
5627	0	0	0	0	0	1	1	1	0	0	0	1	0	1	0	1	1	0	1	1	0	1	0	1	1	1	1	0	1	0	1	0	1	1	0	0	0	1	1	1	1	0	1	1	0	1	4.98796
5628	1	0	1	1	1	1	0	1	1	1	1	1	0	0	1	0	0	1	1	1	0	0	1	1	0	0	1	0	1	1	0	1	0	0	0	1	0	0	0	1	1	0	1	0	1	1	4.98244
5629	1	0	0	0	1	1	1	1	0	0	1	1	0	0	1	1	0	1	1	0	1	1	1	0	1	1	1	0	1	0	1	0	1	0	0	1	1	1	0	1	0	1	0	0	1	1	4.67704
5630	0	1	0	0	0	1	1	1	0	0	1	1	0	0	0	1	1	1	0	1	0	1	1	1	1	0	0	0	1	0	1	1	0	1	0	1	0	1	0	1	1	1	1	0	0	1	4.90039
5631	0	0	1	0	1	0	1	0	1	0	0	0	1	0	1	1	1	1	0	0	0	1	0	0	0	0	1	1	0	0	1	1	1	0	0	0	1	1	1	1	1	0	1	1	1	1	4.63001
5632	0	1	0	0	1	0	1	1	0	1	0	1	0	0	1	1	0	0	1	1	0	0	1	1	0	1	1	0	1	0	1	0	1	1	1	1	1	0	1	1	1	1	1	1	1	0	4.91737
5633	1	1	1	0	1	1	0	0	0	0	0	1	1	1	1	1	0	1	1	0	0	0	1	0	1	1	1	1	1	0	1	1	1	1	0	1	1	0	0	0	1	1	1	0	1	1	4.92392
5634	1	0	1	1	0	0	1	0	1	1	0	0	1	0	0	1	1	1	1	0	1	1	0	1	1	1	1	0	1	1	1	0	0	1	0	1	0	1	0	1	0	1	0	1	1	0	4.80424
5635	1	1	1	1	1	1	1	0	1	1	1	0	0	0	0	1	1	1	0	0	1	1	0	1	1	1	0	1	0	0	1	1	0	0	0	0	1	1	1	1	1	1	1	0	1	0	4.92847
5636	0	1	1	1	0	1	1	1	0	0	1	1	0	1	1	1	1	1	0	0	0	0	0	0	1	0	1	0	0	1	0	0	0	0	0	1	0	1	0	1	1	1	1	1	1	1	4.82561
5637	0	1	0	1	1	0	0	1	0	1	1	1	1	1	0	0	1	0	1	0	0	1	1	1	1	1	1	0	1	1	1	1	0	1	1	0	0	1	0	1	1	0	0	1	0	1	4.6735
5638	0	0	0	1	1	1	1	1	0	1	1	1	1	1	1	1	1	1	1	0	0	0	1	0	1	0	0	1	1	0	1	1	0	1	1	0	1	0	0	1	0	0	1	1	1	1	4.96554
5639	1	1	1	1	1	0	0	0	0	1	1	0	0	0	1	1	1	1	0	1	1	1	1	1	1	1	1	1	1	0	1	0	0	1	1	1	1	1	0	0	1	0	0	1	1	0	4.59974
5640	0	0	1	1	1	0	0	1	1	1	1	1	1	0	0	0	1	1	1	0	0	1	1	1	0	1	1	1	1	0	0	0	1	0	1	0	1	0	0	1	0	1	1	1	0	0	4.80423
5641	0	0	1	1	1	0	1	1	0	1	1	0	1	0	1	0	1	1	0	1	1	0	1	0	1	1	1	1	0	0	1	1	0	1	0	0	1	0	1	0	1	1	1	1	1	0	4.73866
5642	0	0	1	0	1	1	0	1	1	1	0	0	0	0	1	1	1	0	1	0	1	1	1	1	1	0	0	1	0	0	1	0	0	1	1	0	0	1	1	1	0	0	1	1	1	0	4.73873
5643	1	1	0	0	0	0	1	0	1	1	1	1	1	1	0	0	1	1	0	1	1	0	1	0	1	1	1	0	0	0	1	1	1	0	1	1	0	0	0	1	1	1	1	1	1	1	4.96384
5644	0	1	1	0	0	1	1	0	1	0	1	1	1	0	1	1	1	0	0	0	1	1	1	0	1	0	1	1	1	1	0	0	0	1	1	1	1	1	0	0	0	0	1	1	1	0	4.82139
5645	1	1	1	1	1	1	0	1	1	0	1	0	0	0	0	1	1	1	1	1	1	1	0	0	1	1	1	0	1	1	0	1	1	0	1	1	0	0	1	0	1	0	1	1	1	1	4.51399
5646	1	1	1	0	1	1	0	1	0	0	0	1	1	0	0	0	1	1	1	1	0	0	1	0	1	0	1	0	1	1	1	1	1	0	1	0	1	0	1	0	0	1	1	1	0	0	4.73014
5647	1	0	1	1	0	1	1	0	0	1	1	1	0	1	0	1	1	0	1	0	0	1	1	0	1	0	1	0	1	0	1	1	1	1	1	1	1	0	0	1	1	1	1	1	0	0	4.51142
5648	0	1	0	0	1	1	0	1	1	1	1	1	0	0	1	1	1	0	1	1	1	0	1	1	0	1	1	0	0	0	0	1	0	1	1	1	0	0	1	1	0	1	1	0	1	0	4.87751
5649	1	1	1	1	0	0	1	1	0	0	1	1	0	0	0	0	1	0	0	0	0	0	1	0	0	1	1	1	1	1	1	0	1	0	0	1	1	1	0	1	1	0	1	1	1	0	4.84991
5650	0	0	1	0	1	1	0	0	1	0	1	1	0	0	0	0	0	1	0	1	1	1	1	0	0	1	1	0	1	0	1	0	1	0	1	1	1	1	1	1	1	1	1	0	0	0	4.64196
5651	0	0	1	0	0	1	1	1	0	0	0	0	1	0	1	1	1	1	1	0	0	0	1	1	0	1	1	0	1	1	0	1	1	1	1	0	1	0	0	1	1	0	1	1	0	1	4.50036
5652	0	1	0	1	1	1	0	0	0	1	1	0	0	0	0	1	1	1	1	0	1	1	1	1	0	0	1	1	0	1	1	1	0	0	0	0	1	1	1	1	1	1	1	1	0	0	4.68564
5653	1	1	1	0	1	1	0	0	1	0	1	0	0	1	1	1	0	1	0	0	1	1	1	0	1	1	1	1	0	1	1	0	1	1	1	0	1	1	0	1	0	1	0	1	0	0	4.84742
5654	1	0	0	0	1	1	1	0	1	1	0	1	1	1	0	1	1	1	0	1	0	1	1	1	1	1	0	1	1	0	0	1	1	0	1	1	0	1	1	1	0	1	1	1	0	1	4.99345
5655	1	1	0	1	1	1	0	0	0	1	0	1	0	0	1	1	1	1	1	0	0	0	0	0	0	1	1	1	1	1	1	1	1	0	1	0	0	1	1	1	1	1	1	1	0	0	4.66174
5656	1	0	1	0	0	0	1	1	0	0	0	1	0	1	0	1	1	1	1	1	0	0	1	0	0	1	1	1	1	0	0	0	1	1	1	1	0	0	0	1	0	1	1	1	0	1	4.68715
5657	1	1	1	1	1	1	1	1	1	0	0	0	1	1	1	1	1	0	1	0	1	0	1	1	1	1	0	1	0	0	1	0	1	0	1	1	0	0	0	1	0	1	1	0	1	0	4.87156
5658	0	0	1	0	1	1	1	0	0	0	1	1	1	0	1	0	1	0	1	1	0	0	1	1	0	0	0	0	0	1	1	0	1	1	0	0	1	1	1	1	1	1	1	1	1	0	4.9932
5659	0	1	1	0	0	1	1	0	1	1	1	0	1	1	0	1	0	1	1	0	1	1	1	0	0	0	1	1	0	1	0	1	1	1	0	1	1	1	0	1	1	0	1	1	0	0	4.62392
5660	0	0	1	1	0	1	0	1	1	0	1	1	1	1	0	0	1	0	0	0	1	0	1	1	0	1	1	0	0	0	0	0	1	0	1	1	0	1	1	1	1	0	1	1	1	0	4.97752
5661	1	0	1	1	1	1	0	0	1	0	1	1	0	1	0	1	1	1	0	0	0	1	1	1	1	0	0	1	0	1	1	0	0	1	0	1	0	1	1	1	0	1	1	0	1	0	4.53374
5662	1	0	1	1	1	0	1	1	1	1	0	0	1	0	1	1	0	1	0	1	1	0	1	1	0	1	1	0	1	1	0	0	1	1	1	1	0	1	0	1	1	1	1	0	1	0	4.6249
5663	0	1	1	1	1	1	0	1	0	1	0	0	0	1	0	1	1	0	0	1	1	1	0	1	0	1	1	0	1	0	1	1	0	0	1	1	1	1	0	1	1	0	1	0	0	0	4.69059
5664	0	0	0	1	0	1	0	1	0	0	0	1	1	1	1	1	1	1	0	1	0	1	1	0	1	1	1	0	1	0	1	0	1	1	0	0	0	1	0	1	1	0	1	0	1	1	4.83413
5665	1	1	0	0	1	1	0	0	1	1	0	0	0	0	1	1	1	0	0	0	1	0	1	1	1	1	0	1	1	0	1	0	1	1	0	0	1	1	1	1	1	0	1	1	0	0	4.92666
5666	0	1	1	0	1	1	0	1	0	1	0	1	1	0	1	1	0	1	0	1	1	1	1	0	0	1	1	0	1	0	0	1	0	1	0	1	1	1	1	1	1	0	0	0	1	1	4.92057
5667	1	1	1	0	1	1	0	1	1	1	1	0	1	1	1	0	1	1	0	0	1	0	1	0	1	1	0	0	1	0	1	1	1	1	1	1	0	1	1	1	1	0	0	1	0	1	4.64807
5668	0	0	1	0	1	1	0	0	1	0	1	1	0	0	0	1	1	0	1	1	1	1	1	0	1	0	1	1	1	1	0	1	0	0	1	0	0	1	1	1	0	0	1	0	0	1	4.82898
5669	1	0	0	0	1	0	1	1	0	0	1	1	0	1	0	1	0	1	1	1	0	1	1	0	1	0	1	1	1	1	1	1	1	0	0	1	1	1	1	1	1	1	1	1	0	1	4.51613
5670	0	0	1	1	0	0	0	0	1	0	0	1	1	1	0	1	1	1	0	1	0	0	1	0	1	0	1	1	1	0	0	0	1	1	1	0	0	1	0	1	1	1	1	1	0	0	4.90615
5671	0	0	1	0	1	1	1	0	1	1	1	1	0	0	0	0	1	1	0	1	0	0	1	0	1	1	1	1	0	1	0	0	1	1	0	1	1	1	0	1	0	0	0	1	1	1	4.90061
5672	1	1	1	1	1	1	0	1	0	1	1	1	1	0	1	1	0	0	1	1	0	0	0	0	1	1	0	0	1	1	1	0	1	0	0	0	0	1	0	0	0	0	1	1	0	0	4.81981
5673	0	1	0	1	1	1	1	1	1	0	0	0	1	0	1	0	1	0	0	1	0	1	0	1	0	1	1	1	1	1	0	1	1	0	0	0	0	1	0	1	1	1	1	1	0	1	4.83556
5674	0	1	1	0	0	1	1	0	0	1	1	0	1	1	0	1	1	0	1	1	0	0	1	1	0	1	1	0	0	0	1	0	0	0	1	1	1	1	0	0	0	0	1	1	0	1	4.62419
5675	0	0	1	1	0	0	0	0	1	0	1	0	1	0	0	1	0	0	1	1	1	0	0	1	1	1	1	1	0	1	0	1	1	1	1	1	0	1	0	0	0	1	1	1	1	1	4.97602
5676	1	0	0	1	0	0	1	0	0	0	1	1	1	0	1	1	1	1	0	1	0	1	1	0	1	1	0	0	1	0	1	1	0	0	0	0	1	1	0	1	0	1	1	1	1	1	4.95151
5677	0	0	1	1	0	1	0	0	0	1	1	1	0	1	0	1	0	0	0	0	1	1	1	1	1	0	0	0	1	0	1	1	1	0	1	0	1	1	0	1	0	1	1	1	0	1	4.87016
5678	0	1	1	0	0	1	1	0	1	1	1	1	0	0	1	1	1	0	0	0	0	1	1	0	0	1	1	1	1	1	1	0	0	0	1	1	1	0	0	1	0	1	0	1	0	1	4.99053
5679	1	1	1	1	1	1	0	0	1	0	1	1	1	0	0	1	1	1	1	0	1	1	0	0	1	0	1	1	1	1	1	1	0	1	0	0	1	0	1	1	0	1	1	0	1	0	4.97422
5680	0	0	1	0	1	0	1	1	0	1	1	0	1	0	0	1	0	1	0	0	0	1	1	1	0	0	1	1	1	1	1	1	1	0	0	0	1	0	0	1	1	1	1	1	1	0	4.83222
5681	0	0	0	0	1	1	0	0	1	0	0	1	1	0	1	1	1	0	1	1	0	1	1	1	0	1	1	1	1	1	0	1	1	1	0	1	0	0	1	1	1	0	1	1	0	0	4.80774
5682	1	0	1	0	1	1	0	1	0	0	0	0	1	1	1	1	0	0	1	0	1	0	1	0	1	0	1	0	1	1	1	1	0	0	1	0	0	1	1	1	1	1	1	0	0	1	4.78948
5683	0	1	1	1	1	0	1	1	1	1	1	1	1	1	1	1	1	0	0	1	0	0	1	0	1	0	1	0	1	1	1	1	1	0	0	1	0	0	1	1	0	1	1	0	0	0	4.72286
5684	1	0	1	1	1	1	0	0	0	0	0	0	1	0	1	1	0	1	1	1	0	0	1	1	1	0	0	0	1	1	1	1	0	0	1	0	1	1	0	1	0	0	1	1	0	0	4.68668
5685	1	0	0	0	1	0	0	1	1	0	1	1	0	1	1	1	1	1	1	0	1	0	0	1	1	0	1	1	0	0	1	1	0	0	0	0	0	1	0	1	1	0	1	1	0	0	4.9456
5686	0	0	1	1	0	0	1	1	1	1	0	0	0	1	0	1	1	0	1	0	1	1	1	1	1	0	1	0	1	0	1	1	1	0	1	1	0	0	1	1	0	0	1	1	1	0	4.83184
5687	0	0	1	1	1	0	1	1	0	0	0	1	1	0	0	1	1	0	0	1	0	1	1	1	0	0	1	0	1	1	1	0	1	0	0	0	0	1	0	1	0	0	1	0	0	1	4.9234
5688	0	1	1	1	0	0	0	1	1	1	1	1	1	1	0	1	1	0	1	1	0	0	1	1	1	1	1	0	0	0	0	1	0	0	0	1	1	1	0	0	1	1	1	0	1	1	4.77037
5689	0	1	1	1	0	0	1	0	1	0	0	1	1	0	1	1	1	1	0	1	0	1	1	1	0	1	0	1	0	1	1	1	1	0	0	0	1	1	1	1	1	1	1	0	0	0	4.82534
5690	0	0	1	1	1	1	0	1	1	0	1	0	0	1	1	1	1	1	0	1	0	1	1	0	0	1	0	0	1	0	1	1	1	1	1	0	1	0	0	1	1	0	1	0	1	0	4.98169
5691	1	0	0	0	1	1	0	1	0	0	0	1	0	1	0	1	1	0	0	0	0	0	1	1	1	1	1	1	1	0	1	0	1	0	0	0	0	1	1	1	0	1	0	1	1	0	4.97149
5692	1	1	1	1	1	1	1	0	0	1	0	1	0	0	0	1	1	0	0	0	1	1	1	1	0	0	1	0	0	0	1	0	1	0	0	1	0	1	1	1	0	0	1	0	0	1	4.74764
5693	0	1	1	0	0	1	1	1	1	1	0	0	0	1	1	1	1	1	0	0	1	0	1	1	1	1	1	1	0	0	1	1	0	0	1	1	0	1	0	1	0	0	0	0	0	1	4.94534
5694	0	0	0	1	1	1	0	1	1	1	1	1	1	1	0	1	1	0	1	0	1	1	1	0	0	1	0	1	1	1	1	1	1	1	0	1	0	0	1	1	0	1	0	1	0	0	4.96738
5695	1	0	1	1	1	1	1	1	1	1	0	0	0	0	1	0	0	0	1	1	1	1	1	1	1	0	1	0	0	1	1	1	0	0	0	0	0	1	0	0	1	0	1	1	0	0	4.77957
5696	0	1	0	0	1	1	1	0	1	1	0	1	1	1	0	1	0	1	1	0	1	1	1	0	1	1	1	1	1	1	1	0	0	0	1	0	0	1	0	0	1	1	1	0	1	1	4.97562
5697	1	1	1	0	0	1	0	1	1	1	0	1	0	0	1	1	0	1	1	0	0	1	0	1	0	1	1	0	0	0	1	1	1	0	0	1	1	1	1	1	1	1	0	0	1	1	4.94094
5698	1	1	0	1	0	1	0	1	1	0	0	1	1	1	1	1	0	1	1	0	1	0	1	1	1	1	1	1	1	1	1	0	1	0	1	1	0	1	1	1	1	0	0	0	0	1	4.88021
5699	1	0	0	1	1	1	0	0	1	0	1	1	1	1	1	0	0	0	0	0	0	1	1	1	0	1	1	0	1	0	1	1	1	1	1	0	0	0	1	1	1	1	1	1	0	1	4.82602
5700	0	1	1	1	1	1	1	0	1	0	1	0	1	0	1	1	0	0	0	1	1	1	0	1	0	0	1	1	1	0	0	1	0	1	0	0	0	1	0	0	1	1	1	1	1	1	4.93419
5701	1	1	1	1	1	1	1	0	1	0	0	1	1	1	0	1	1	1	0	0	0	1	1	1	0	0	0	0	1	1	1	0	1	0	0	0	1	1	0	0	1	1	1	1	1	1	4.73179
5702	1	0	1	1	1	0	0	1	0	1	1	1	1	0	0	1	1	0	1	0	1	0	1	0	0	1	1	1	1	0	0	1	0	1	0	1	0	0	0	1	0	1	1	0	0	1	4.92022
5703	1	0	1	1	1	1	0	1	0	0	1	1	1	1	0	0	1	0	0	1	0	1	1	0	0	1	0	1	1	0	1	0	1	1	1	0	0	1	1	1	0	1	1	1	0	0	4.65882
5704	1	0	1	1	1	1	1	1	0	1	1	1	1	1	1	0	0	1	1	0	1	0	1	1	0	0	1	1	0	1	1	1	0	1	1	0	1	0	1	1	1	1	1	1	0	1	4.57161
5705	0	1	1	0	1	1	0	1	1	1	1	1	0	0	1	0	0	1	1	0	1	1	0	1	1	1	1	0	1	1	1	0	1	1	1	0	0	0	1	1	1	1	1	1	0	1	4.59631
5706	1	1	1	0	0	0	0	1	1	1	1	0	1	0	1	0	1	1	1	1	1	1	0	0	1	1	1	0	1	1	1	0	0	1	0	0	1	0	0	1	1	0	1	1	1	1	4.86116
5707	1	1	0	1	0	1	0	1	1	1	1	1	1	0	1	0	0	1	1	0	0	0	1	0	1	1	0	0	1	0	1	1	0	1	0	0	1	0	0	0	1	1	1	1	1	1	4.96451
5708	1	0	0	0	1	1	0	1	0	1	1	1	0	1	0	1	0	0	1	0	0	0	0	1	1	1	1	1	0	1	1	0	0	0	0	1	0	1	0	0	0	1	1	1	1	0	4.8684
5709	0	0	1	1	1	1	0	0	0	0	1	1	1	1	0	1	1	0	1	0	1	1	1	1	0	1	0	0	1	1	1	0	1	1	1	0	0	1	1	0	1	0	1	0	1	0	4.90193
5710	0	0	1	1	0	1	1	0	0	0	1	1	1	0	1	1	0	0	0	0	0	1	1	1	0	1	1	0	1	1	1	1	1	1	1	0	0	0	1	1	0	1	1	0	0	0	4.98644
5711	1	1	1	1	1	1	0	1	0	0	1	1	0	1	1	0	1	1	1	1	0	1	1	1	1	0	1	1	0	1	0	1	0	0	0	1	0	1	1	1	0	0	0	1	0	1	4.96294
5712	1	0	1	0	0	0	1	0	1	0	0	1	1	0	1	1	0	1	0	0	0	0	1	1	0	1	1	1	1	1	1	0	0	0	0	1	1	1	1	1	1	1	1	1	1	0	4.55932
5713	0	1	1	1	1	1	0	1	1	1	0	1	0	0	1	1	0	0	0	0	1	0	1	0	1	0	1	0	1	1	1	1	1	1	1	0	1	1	1	1	0	0	1	0	0	0	4.91065
5714	1	1	1	0	0	0	1	0	1	1	1	1	0	0	1	1	1	1	0	0	0	0	0	0	1	1	1	1	0	0	1	1	1	0	0	0	0	0	1	1	1	1	1	1	1	1	4.53794
5715	0	0	1	1	0	1	0	1	1	1	1	1	0	0	0	1	0	1	1	1	1	1	1	1	0	1	1	0	0	0	0	1	1	1	0	0	0	0	1	1	0	1	0	1	1	1	4.74112
5716	0	1	0	1	1	1	0	0	1	1	0	1	0	1	0	1	1	1	1	0	1	1	1	0	1	1	1	0	1	0	1	0	1	1	0	0	0	1	1	1	0	1	0	0	0	0	4.83721
5717	1	0	1	0	0	1	1	0	0	0	0	0	0	1	1	1	0	0	0	1	0	1	1	0	0	1	1	0	1	1	1	0	0	1	1	1	0	1	1	1	0	1	1	1	0	1	4.70395
5718	0	1	1	1	1	1	1	0	0	0	0	0	0	0	1	1	1	1	0	0	1	1	0	0	1	1	1	1	0	0	1	0	1	1	0	0	1	1	0	0	0	0	1	1	1	0	4.98744
5719	0	1	1	1	1	0	0	1	1	1	0	0	1	1	0	0	1	0	1	1	1	1	1	1	1	1	0	0	1	1	1	1	1	0	0	0	1	1	0	1	0	1	1	0	1	1	4.965
5720	0	1	1	0	0	0	0	1	1	0	1	1	1	0	0	1	1	1	0	1	1	1	1	0	0	1	1	0	0	1	0	1	0	0	0	1	0	1	0	0	1	0	1	0	0	1	4.89974
5721	1	1	1	1	1	0	1	0	1	1	1	1	0	1	1	1	1	1	1	0	0	0	1	1	0	1	1	1	1	1	0	1	0	1	1	0	0	0	0	1	0	0	0	1	1	1	4.79691
5722	0	1	1	1	1	1	0	0	1	0	0	1	0	0	1	0	1	0	1	0	0	0	1	0	1	1	0	0	1	0	1	1	1	1	0	1	0	0	1	1	0	1	1	0	1	0	4.98542
5723	0	0	0	1	1	1	1	1	1	1	1	1	0	0	0	1	0	1	0	1	0	0	1	1	1	1	1	1	1	1	1	1	0	0	1	1	1	1	0	0	0	0	1	0	1	1	4.95684
5724	0	1	1	0	0	0	1	0	1	1	1	1	1	1	0	1	1	0	0	1	1	1	0	1	1	1	1	0	1	1	0	0	1	0	1	1	1	1	0	1	0	1	1	1	0	1	4.71367
5725	0	0	1	1	1	1	0	0	1	0	0	0	1	1	0	1	1	0	0	1	0	0	1	0	1	1	0	0	0	0	0	1	0	1	0	0	0	1	0	1	0	0	1	1	1	1	4.82439
5726	0	0	1	0	1	1	0	0	0	0	0	1	0	0	1	1	1	1	0	1	1	1	1	0	0	1	1	0	0	0	1	0	1	0	0	1	0	1	1	1	0	0	0	1	1	1	4.63375
5727	1	0	1	1	0	0	0	1	0	1	1	1	0	0	1	0	1	1	1	1	1	0	1	0	1	0	1	0	1	0	1	1	1	1	1	1	1	1	1	1	0	1	1	1	0	0	4.53031
5728	0	0	1	0	1	1	0	1	0	1	1	0	0	0	0	0	0	0	1	1	0	0	1	1	1	0	1	1	1	0	1	1	1	0	0	0	0	1	1	1	0	0	1	1	0	0	4.85239
5729	0	1	1	1	0	1	1	0	0	0	1	1	0	1	1	0	1	1	1	1	1	0	1	1	0	1	1	1	0	0	0	1	0	1	1	0	0	1	0	0	0	1	1	1	1	0	4.72951
5730	1	0	1	1	0	0	1	0	0	1	0	1	0	0	1	1	1	1	1	1	0	1	1	0	1	1	1	0	1	0	0	1	0	1	1	1	1	0	0	0	0	0	1	1	1	0	4.97176
5731	1	0	1	0	1	0	0	1	1	1	1	1	0	0	1	1	0	1	0	0	1	0	1	1	1	1	1	1	1	0	0	0	0	0	1	0	0	1	1	1	1	0	1	1	0	0	4.97116
5732	0	1	1	0	1	1	1	1	0	1	1	1	1	0	0	1	0	0	1	0	0	1	1	1	1	1	0	0	1	0	1	1	1	0	0	0	0	1	0	0	0	0	0	0	1	1	4.8708
5733	0	1	0	0	1	1	0	1	0	0	1	0	1	0	1	1	0	0	0	0	1	1	1	1	0	1	1	1	1	1	1	0	0	1	1	1	0	0	0	0	0	1	1	1	0	1	4.96458
5734	0	0	1	0	1	1	0	0	0	1	1	1	0	1	1	1	0	0	1	1	1	0	0	0	1	0	1	0	1	0	1	1	1	0	0	0	0	1	0	1	1	0	1	0	1	1	4.86188
5735	1	0	1	0	1	0	0	0	1	1	0	0	0	1	1	0	0	1	0	1	1	0	1	0	1	1	1	0	1	0	1	0	1	0	0	1	1	0	1	1	1	1	1	1	1	1	4.85128
5736	0	0	0	0	1	1	1	1	0	0	1	1	1	0	1	1	1	1	1	0	1	0	1	1	1	0	0	1	0	0	0	1	0	1	1	0	1	1	1	1	0	1	1	1	1	1	4.93337
5737	1	0	1	1	1	0	0	1	0	1	1	0	0	0	1	1	0	0	0	1	1	1	1	1	0	0	0	1	1	0	1	1	0	0	0	1	0	1	1	1	0	0	1	1	0	1	4.9595
5738	0	0	0	1	1	0	0	1	1	1	1	1	1	1	1	1	0	0	0	0	1	1	1	0	0	1	1	0	1	1	1	1	0	0	0	1	1	1	1	0	1	0	1	1	0	1	4.71753
5739	0	0	1	0	1	1	0	1	1	1	1	1	1	0	0	0	0	1	0	0	1	1	1	1	1	0	1	1	0	0	0	0	1	0	0	1	0	1	1	1	0	0	1	1	1	0	4.8639
5740	1	0	1	1	1	0	0	0	1	0	1	1	1	0	1	0	1	1	1	0	0	0	1	1	1	1	1	1	0	0	1	1	0	0	0	0	0	1	0	0	0	1	0	0	0	0	4.96411
5741	0	0	1	1	1	1	0	0	0	0	1	1	1	0	0	1	0	0	1	0	1	0	0	1	1	0	1	0	1	1	0	1	1	1	0	1	1	1	0	0	0	1	1	1	1	1	4.90859
5742	1	0	0	0	1	1	1	0	0	1	1	0	1	0	0	1	1	1	0	0	0	1	1	1	0	1	0	1	1	1	1	1	0	0	0	0	0	1	1	1	0	1	1	1	0	0	4.73959
5743	1	1	1	1	0	0	1	1	1	0	1	1	0	0	0	1	1	1	0	0	1	1	1	1	1	1	1	1	1	0	0	1	1	0	0	1	0	0	0	0	1	0	1	0	1	0	4.94436
5744	0	1	1	1	0	0	1	1	1	1	1	1	0	1	0	1	1	1	0	1	1	1	1	1	0	0	1	0	0	0	0	1	1	0	0	0	1	1	1	1	1	1	1	1	0	1	4.61425
5745	0	1	1	0	1	0	0	1	1	0	0	0	1	0	1	1	1	0	1	1	1	0	1	1	1	0	1	1	1	1	1	1	0	1	0	0	1	1	0	0	0	1	1	0	1	0	4.9732
5746	0	0	0	0	1	1	1	1	1	1	1	0	0	1	1	1	1	0	0	1	1	1	1	1	1	1	1	0	1	0	1	1	0	0	0	0	0	0	0	0	1	1	1	1	1	1	4.69103
5747	0	1	0	1	1	1	1	1	0	1	1	1	1	0	1	1	0	1	1	0	0	0	0	1	0	0	1	0	1	1	0	0	0	0	0	1	1	1	0	1	0	0	1	1	1	1	4.98266
5748	1	1	1	1	0	0	1	0	1	1	1	1	0	0	0	1	1	1	0	0	1	0	1	0	1	0	1	0	1	1	1	0	1	1	0	0	1	1	0	1	1	0	1	1	0	1	4.74352
5749	1	0	1	0	1	1	0	1	1	0	1	1	0	0	0	1	1	1	0	0	0	0	1	0	1	1	1	1	1	1	1	1	1	0	1	0	1	1	0	0	0	1	0	0	1	1	4.75745
5750	1	1	1	0	1	0	0	0	1	1	0	1	1	0	1	0	1	1	1	0	0	0	1	0	0	1	1	0	0	0	1	0	0	1	1	1	0	1	0	1	1	1	0	0	1	1	4.85688
5751	0	1	1	1	1	1	1	0	1	1	1	0	1	0	0	1	1	1	1	0	0	1	0	1	1	1	0	1	0	0	0	0	0	0	0	0	1	1	0	1	1	0	1	1	1	1	4.90515
5752	0	1	1	1	1	0	0	1	0	1	1	1	0	0	0	0	0	1	0	1	0	1	1	1	1	1	1	0	1	0	0	1	1	0	0	1	1	0	1	1	1	1	1	1	0	0	4.92677

### Sheet: Panel B
Supplementary Table 7. Defining SynCom15 using machine learning and statistical inference of model constraints; data pertaining to Fig. 4B and 4D.
Panel C. PC1 versus complexity of in silico DMCs.
Complexity of in silico DMC	Predicted K. pneumoniae abundance (CFU/mL, log10)					Statistical significance of association
25	4.37439					p = 4.4 * 10^-97
27	4.37804
29	4.43819
26	4.41094
28	3.99598
28	4.07831
29	3.76955
28	4.15704
31	4.1519
32	4.14299
29	4.3383
30	4.44592
28	4.12608
29	4.48695
28	4.38987
29	4.2845
31	4.38738
32	4.42364
28	4.39722
27	4.42716
33	3.79914
26	4.37478
25	4.4921
28	4.4587
26	3.76271
31	3.81647
27	4.39798
31	4.19104
29	4.39287
28	4.32581
27	4.43925
32	4.29658
28	3.90647
32	4.27145
24	4.43148
30	4.36431
27	4.10022
27	4.39005
29	3.75809
29	3.87145
28	3.68396
33	4.40297
31	4.4177
27	4.3312
28	4.4946
33	4.14771
29	4.13873
26	4.44306
31	4.44376
34	4.08394
29	4.25833
28	4.20968
28	4.2302
24	4.40767
22	4.43837
30	4.38841
27	3.94286
27	4.32341
29	4.40524
29	4.29014
28	4.07204
27	4.40898
28	4.42304
27	4.49265
29	4.19647
26	4.40018
28	4.29913
28	4.40819
28	4.44174
29	4.37106
29	4.49154
29	4.2656
29	3.96722
31	4.28105
28	4.36956
28	4.23747
27	4.19556
24	4.15152
30	3.71126
26	4.47956
26	4.49134
29	4.14047
27	4.45174
29	4.21503
26	4.18549
30	4.19891
28	4.44093
27	4.35209
23	4.22406
30	4.45152
26	4.3869
28	4.39469
24	4.49074
31	4.3514
30	4.34849
26	4.48774
30	4.11239
26	4.28038
25	4.37526
28	4.4288
29	4.41953
26	4.46735
28	4.47699
28	4.43402
29	3.20535
28	4.33822
29	4.35599
30	3.99893
26	4.42532
31	4.10912
27	4.39686
28	4.47712
27	4.48177
26	4.44322
26	4.28502
26	4.45915
29	4.22077
27	4.47309
29	4.21386
26	4.33997
24	4.2918
27	4.44417
23	4.25858
26	4.40579
29	3.90829
32	4.28163
29	4.41001
29	3.85197
27	4.27297
32	4.19049
30	4.4016
31	4.41411
31	4.31629
24	4.33251
33	4.25801
27	4.433
31	4.4577
31	4.10373
30	4.40684
25	4.33785
30	3.96987
27	4.3899
32	3.78119
27	4.37552
26	3.8203
27	4.21018
27	4.34281
27	4.34288
29	4.33872
28	4.4411
26	4.25624
25	4.35555
28	4.20575
23	4.24892
28	4.4834
26	4.03991
33	4.28725
30	4.20745
28	4.40307
26	4.24984
25	4.361
30	3.89076
29	4.40104
24	4.37859
26	4.18182
29	4.42679
28	4.19058
30	4.06128
28	4.28026
26	4.48835
28	4.2173
30	4.10477
24	4.48209
27	4.4517
30	3.67347
30	3.61075
24	4.40683
27	4.27081
29	4.40466
30	3.71035
30	4.46299
26	4.46605
26	4.3819
29	3.93087
30	4.26064
32	4.30496
23	4.22949
32	4.11158
30	4.27091
32	3.5462
28	4.22003
31	3.99266
28	4.28736
32	4.35788
28	4.41508
29	4.30642
30	3.65004
28	4.39854
32	4.25743
31	4.28811
31	4.45814
29	4.45166
29	4.35839
32	4.01935
30	4.47608
31	4.30935
28	4.41393
27	4.44989
27	4.21616
28	4.15418
32	4.08383
30	4.08003
28	4.02182
27	4.44734
26	4.39356
28	3.81365
32	4.20421
28	4.48665
29	4.37861
29	4.11117
28	4.41238
27	4.41332
32	3.90485
24	4.33414
35	2.72478
26	4.49933
28	4.33873
29	4.23101
27	4.40751
30	4.43384
33	4.12253
30	4.0662
29	4.04004
29	4.37684
34	4.28959
27	3.96143
26	4.19215
28	4.45921
31	4.10344
26	4.3908
28	3.88116
28	4.11113
26	3.55457
32	4.30532
27	4.40384
26	4.37699
27	4.1157
26	4.34842
25	4.01648
25	4.4458
26	4.46317
24	4.20628
32	4.40703
30	4.26694
30	4.28647
27	4.48433
27	4.1463
22	4.31788
29	4.25202
30	4.02276
28	4.17704
26	4.35125
29	4.47453
31	3.63373
28	3.94839
27	4.33081
33	4.32401
31	4.31157
29	4.1612
27	4.43658
27	4.41929
33	4.3795
26	4.25656
28	4.49884
28	4.19769
31	4.44902
31	4.16947
29	4.04568
29	4.16978
26	4.48326
28	4.20001
31	4.24167
30	4.31507
28	4.49104
29	3.93562
27	4.12247
29	4.49963
33	3.98135
29	4.20825
28	4.1209
25	4.03582
31	4.31856
22	4.26077
31	4.42276
30	4.24463
29	4.15071
29	3.49171
27	4.28058
32	4.46533
26	4.16703
27	4.42788
30	4.15031
31	3.52211
28	4.47201
33	3.94791
31	4.44516
28	4.34446
22	4.45105
30	3.79807
24	4.48422
28	4.23299
30	4.03042
27	4.49323
26	4.237
33	3.49023
30	4.29961
27	4.46636
29	4.35309
31	4.45175
26	3.38008
32	4.472
30	4.26314
30	4.22442
26	4.14173
29	4.25276
25	4.48701
33	4.34846
29	3.29585
25	4.32909
28	4.3623
25	4.42546
31	3.37947
24	4.4733
29	3.70815
24	4.47309
28	4.47081
25	4.29195
24	4.30891
28	4.39411
32	3.85857
37	2.78392
29	4.18883
30	3.83305
26	4.12918
29	4.39971
24	4.24518
26	4.37212
25	4.34762
29	3.98894
32	4.25194
26	3.99589
25	4.28018
29	4.00985
26	4.44453
25	3.83937
26	4.24965
25	4.18698
24	4.293
29	3.84488
30	4.14921
28	4.16589
30	3.98243
28	4.48454
25	4.3281
27	4.32732
28	4.47214
33	4.14798
24	4.31025
31	4.11032
24	4.43975
28	4.25239
28	4.38837
28	4.33643
30	4.36291
28	4.13147
28	4.47028
29	4.1171
24	4.43743
27	3.89441
30	4.47652
25	4.4137
27	4.04411
29	4.33583
27	3.97699
27	4.28696
28	4.45915
30	4.30558
25	4.25742
25	4.44413
33	3.61941
29	4.41526
27	4.45596
29	3.80038
29	4.44236
29	4.29043
28	3.73277
26	4.41984
32	4.07003
28	3.96399
25	4.49472
26	4.06016
31	3.47335
32	4.08227
26	4.11844
30	4.36755
30	4.44966
31	3.99672
27	4.41049
27	4.23307
28	4.32507
36	3.09751
26	4.38921
26	4.17889
29	3.67399
28	3.59941
28	3.72232
29	4.36622
29	4.24375
22	4.32684
32	4.38199
30	4.25244
28	4.43607
28	4.12238
31	3.96391
27	4.27915
29	3.88625
27	3.83099
31	3.5898
31	3.91069
27	4.1485
30	3.85256
30	4.31225
29	4.21216
30	4.49835
28	4.23153
28	4.18923
31	4.41478
27	4.05985
33	3.76293
23	4.36021
26	4.46928
26	4.49052
25	4.47307
30	4.36176
29	4.2703
22	4.46361
27	4.35244
28	4.14975
26	4.39239
28	3.40492
29	4.24684
29	4.38798
23	4.48227
26	4.14898
29	3.5995
27	4.17369
29	4.17812
29	4.15667
29	4.49449
24	4.10008
32	3.95572
32	4.48437
24	4.36503
28	4.40927
28	4.48707
27	4.17698
24	4.4389
26	4.25989
26	4.08152
26	4.39949
26	4.41997
27	4.34314
24	4.45108
27	4.4215
25	3.80779
27	4.05385
28	4.0941
26	4.13356
31	3.90916
28	4.4381
25	4.31073
31	4.20859
31	3.98595
28	4.06953
31	3.77188
30	3.31024
26	4.43246
31	4.45601
29	4.37324
27	4.49238
27	4.42497
23	4.41162
28	4.31628
28	4.49986
30	4.47944
31	4.2363
28	3.72213
33	3.72676
33	3.70333
25	4.34525
33	3.80053
29	4.22765
27	4.37296
28	4.38534
26	4.06832
29	4.16956
26	4.18161
26	4.25757
27	4.48256
29	4.42188
32	3.57436
29	4.34263
27	4.46818
29	4.02424
28	3.84062
28	4.34604
29	4.38018
28	4.48445
33	3.90888
26	4.32475
21	4.46812
27	4.46521
30	4.06538
21	3.98272
31	4.38961
29	3.48526
29	3.95992
26	3.93478
25	4.40935
30	3.97607
29	3.8216
28	4.1824
37	3.7943
28	3.0793
24	4.28584
29	4.23904
28	4.38937
27	4.47248
26	4.24883
27	4.47638
31	4.26317
27	3.79893
31	4.13218
25	4.40231
30	4.19917
25	4.28936
27	4.46571
31	3.95168
28	4.3988
31	4.28147
25	4.38252
28	4.17948
30	4.38813
22	4.4041
30	3.95397
30	4.36733
27	4.15063
30	4.28952
29	4.08212
30	4.41025
31	3.05066
29	3.96572
33	3.67859
34	4.48857
29	4.35559
30	4.34552
30	4.46367
28	3.91137
25	4.13415
26	4.13393
28	4.22211
26	4.42505
28	4.21058
31	4.21975
26	4.40761
29	3.47239
27	3.49708
29	4.12463
27	4.45766
29	4.08327
30	4.28728
29	4.1962
33	4.4117
29	4.21162
28	4.47853
22	4.48458
30	3.93297
25	4.45066
29	4.25785
27	3.80794
27	4.01096
24	4.17342
28	4.42881
27	4.14604
30	4.30908
26	4.4436
26	4.39486
31	3.80722
28	4.40764
31	4.10661
27	4.27
29	4.44455
29	4.09086
28	4.33553
28	4.43214
32	3.42617
30	3.68991
25	4.29002
31	4.10668
31	4.28263
26	4.43545
32	3.33047
29	4.4156
26	3.29622
27	4.09655
25	4.49073
24	4.23375
26	4.2011
28	4.46569
31	3.99753
24	4.49431
32	4.17839
31	3.40544
32	4.22365
25	4.11381
29	4.14862
25	4.42047
31	3.9368
25	4.38464
30	4.14423
31	4.02917
27	4.41456
27	4.30334
28	4.49244
29	4.21517
28	4.25375
34	3.58078
26	4.48562
29	4.41986
29	4.08142
33	3.89791
27	4.48531
31	4.4758
30	3.82693
29	3.87684
31	4.13071
25	4.30105
28	3.93317
28	4.14754
31	4.4937
27	4.36673
23	4.44806
23	4.30249
28	4.39569
31	3.87608
28	3.86999
26	4.42404
32	3.92591
29	4.29197
29	4.3713
26	4.34826
27	4.11221
29	3.79183
24	4.11017
25	4.19016
31	4.44876
26	4.40873
27	4.44049
32	4.4171
27	4.01338
25	4.23844
30	4.39435
27	4.43932
26	3.90551
29	4.24588
32	4.22696
35	4.18045
25	4.36113
30	4.34082
26	4.41061
31	4.46147
28	4.2693
33	3.70085
33	4.20219
31	4.3673
30	4.26597
29	4.06812
31	4.08443
27	4.32689
30	4.36586
29	4.26319
28	4.39559
29	4.3779
27	4.47354
27	4.09042
29	4.39573
30	4.29689
28	4.37132
24	4.29377
27	4.49555
29	4.12712
23	4.49845
27	4.46906
29	4.42938
28	4.10353
26	4.07351
29	4.36677
30	4.46543
28	4.39588
27	4.24897
27	3.74126
30	4.24332
28	4.11396
28	4.32177
28	3.80905
30	4.32642
27	4.1523
31	3.17604
29	4.11094
29	4.46999
28	4.46119
25	4.43401
28	4.2895
31	4.37876
28	4.41362
35	3.79814
30	4.3765
26	4.45229
27	4.34251
30	4.34291
30	4.16567
25	4.42432
28	4.46066
32	4.38686
31	4.49482
28	4.322
28	4.19146
30	4.27206
24	4.45403
27	4.37567
24	4.3863
27	4.47213
26	4.17029
31	4.19675
26	3.96907
27	4.49668
28	4.41473
25	4.45593
27	4.493
30	4.42855
31	4.1165
25	3.92028
32	4.09846
30	4.12589
28	3.69467
26	4.33327
28	4.46545
29	4.19571
25	4.49807
33	4.31019
26	4.42463
26	4.38764
26	4.45382
28	4.13738
33	4.1581
29	4.25334
34	4.05498
26	4.27307
27	4.40343
28	4.29807
27	4.05829
27	4.0587
30	4.27182
31	4.41873
22	4.47795
32	3.76052
24	4.27339
26	4.01076
29	4.3843
29	4.19765
28	4.40534
29	3.89856
26	4.43093
27	4.32248
26	3.94287
25	4.43813
25	4.0956
26	4.44795
27	4.46507
32	3.74685
31	4.38212
31	4.28376
28	4.45375
29	4.05476
32	3.9587
27	4.39763
26	4.00909
29	4.34734
23	4.43817
22	4.25451
29	4.18982
30	3.79529
31	3.39183
29	4.01725
26	4.34701
27	4.47422
27	4.0928
30	4.04553
32	4.05942
30	3.61147
27	4.11107
29	4.35765
28	4.20739
26	4.29659
26	4.20701
29	4.24337
27	3.8551
29	4.15069
32	3.72165
29	4.34084
24	4.28575
19	4.31638
26	4.1304
31	4.02059
27	4.23519
28	4.30003
30	4.2576
28	4.07084
27	4.30716
25	3.76079
30	4.1791
35	3.7042
28	4.07926
28	4.35106
28	4.1591
32	3.6744
30	4.28643
31	4.20237
30	3.92151
32	4.42359
28	4.4573
30	4.08004
31	3.86323
29	4.38802
28	4.30803
28	4.18184
27	4.41991
27	4.48465
29	4.19984
31	4.10962
29	4.02531
24	4.00649
26	4.21414
33	4.45966
27	4.178
29	3.99104
26	4.13129
27	4.34505
26	4.49081
25	4.44882
31	3.99426
29	4.21382
33	4.10636
31	4.08912
25	4.46723
28	4.07639
27	4.07581
27	4.10385
31	4.34816
29	4.38934
29	4.07761
27	4.39795
27	4.47565
28	4.33369
24	4.24945
26	4.33587
29	4.27064
27	4.20352
30	4.29812
27	3.7945
30	4.22143
27	4.21635
31	3.80329
27	4.45085
25	4.24898
27	4.29188
31	3.0338
29	4.18277
28	4.49129
28	4.32016
26	4.23264
23	4.3755
29	4.24495
29	4.2799
28	4.38382
25	4.06967
27	4.42831
27	4.48428
27	4.13605
26	4.32927
25	3.9133
30	4.38955
29	4.47007
26	4.29106
29	4.48246
26	4.14788
29	4.46626
31	3.97666
31	4.41802
31	4.24253
29	4.44704
27	3.70982
34	3.91723
27	4.4847
33	4.18949
28	4.38753
27	4.33662
28	4.12065
26	3.76877
30	4.17057
31	3.94111
28	4.11584
24	4.31778
29	4.3108
30	4.38432
23	4.33797
29	4.25908
29	4.43533
29	3.86569
26	4.4722
27	4.47889
26	4.20648
34	3.93382
25	4.48336
31	4.42504
31	4.16228
29	4.39459
26	4.38156
26	4.37385
31	4.26695
26	3.97827
33	3.1548
27	4.4412
31	3.92348
29	4.19134
28	4.37212
27	4.43054
28	4.1714
28	4.37232
27	4.22286
32	4.47732
30	4.30657
28	4.48032
29	4.32304
32	4.32897
29	4.49054
26	3.96861
29	4.42169
30	4.02711
30	4.153
25	3.74755
28	4.27169
31	4.35296
28	4.41274
30	4.17824
29	4.48936
30	4.36809
26	4.05954
27	4.34983
32	4.06247
29	3.99859
27	4.27816
32	4.46408
27	4.49623
31	4.42653
28	4.02679
27	4.3227
26	4.08642
28	4.42253
32	4.06927
27	4.12308
30	4.11686
25	4.24756
28	4.27362
37	4.38703
28	4.4536
30	4.00343
30	4.20951
24	4.36883
27	4.43446
24	4.37092
30	4.49485
25	4.28742
27	4.42647
31	4.15573
27	4.41382
29	4.00504
28	4.16077
27	4.45586
31	4.20487
27	4.20257
31	3.3881
24	3.97336
29	4.49699
30	4.47905
33	3.74876
27	4.38938
30	4.2867
29	4.46685
30	4.23917
29	4.07611
30	4.43269
26	4.30733
30	4.14397
27	4.26516
34	4.01121
28	4.3333
25	4.22936
28	4.36404
32	4.22831
25	4.47448
31	4.46463
32	4.14472
27	4.12318
29	4.47995
28	4.08163
32	4.06575
31	3.79884
26	4.02406
28	4.37799
26	4.49631
30	4.11433
27	3.80933
32	4.34978
32	4.44505
27	4.3676
34	3.9766
28	4.04967
28	4.25717
26	4.29307
28	4.47631
33	4.4058
24	4.19075
32	4.06302
26	4.47312
29	3.85022
31	4.4726
31	4.06592
26	4.27101
29	4.45753
29	3.13385
25	4.45753
31	4.15452
23	4.23423
28	4.37454
27	4.43704
27	4.44836
29	4.44547
26	4.03313
30	3.95248
31	4.14061
30	4.48844
28	4.15259
31	4.10475
33	4.16841
28	4.12165
33	4.14019
27	4.25684
26	4.26684
25	4.46839
30	4.49281
27	4.47012
25	4.26342
29	4.25371
24	4.47541
27	4.46355
29	4.48809
22	4.42462
28	4.41424
30	3.58539
31	4.03037
33	3.92198
28	4.49504
25	4.08938
28	4.15572
25	4.44089
24	4.45337
28	4.19623
28	3.97411
30	4.28585
30	4.3938
29	3.15035
31	4.41552
27	4.37606
21	4.48042
33	3.46733
32	3.77074
28	4.4766
23	4.33446
34	3.26388
32	3.86967
29	4.46033
24	4.23409
25	4.24611
28	4.4628
32	4.31762
26	4.02606
29	4.4531
30	3.391
30	3.86767
29	3.58091
28	4.16917
28	4.33264
30	4.3886
27	4.3747
32	4.18326
31	4.3566
29	4.45079
25	4.3818
26	4.29441
31	3.79209
26	4.20233
25	4.45382
31	4.32652
24	4.39717
29	3.90862
32	4.23765
22	4.47558
31	3.62471
28	4.24044
28	3.98329
28	3.89698
28	4.32931
26	4.27716
29	4.28454
35	4.07162
23	4.45321
27	3.86423
27	4.24698
28	4.28539
30	4.49104
25	4.37445
26	3.95334
31	3.94254
25	4.41843
30	4.2413
29	3.97715
28	4.47761
28	4.39357
27	4.39182
26	4.293
27	4.2609
32	3.22414
23	4.49962
27	4.41145
26	3.90676
31	3.57309
30	3.67183
30	4.38994
28	4.25678
20	4.18772
27	4.21632
31	4.11008
30	3.6982
31	4.43059
31	4.29163
27	4.38451
27	4.44482
30	4.27617
28	4.45417
28	4.40806
29	3.56485
29	4.38525
26	4.16181
27	3.97575
24	4.27308
24	4.37858
33	3.68911
27	4.208
25	4.26065
30	4.46599
27	4.06993
33	3.77594
31	3.92764
31	4.29752
32	4.20598
33	4.35762
28	4.33536
30	4.06555
29	4.45943
31	4.19956
26	4.48063
28	4.47424
25	4.4989
29	4.38898
26	4.48589
29	4.42773
32	3.67665
30	4.16238
29	4.4087
36	3.42393
31	4.3747
26	4.34989
33	4.04422
29	4.4186
33	4.38872
31	3.92703
32	4.06456
28	3.99186
29	3.92166
28	3.95022
31	4.3676
29	4.24532
27	4.2445
31	4.02149
29	4.05251
28	4.4418
25	4.24212
25	4.28443
28	4.16106
26	4.35453
28	4.19582
30	4.48182
30	4.42621
28	4.34839
26	4.44536
29	4.4294
30	4.16332
27	4.33056
24	4.46227
31	3.94901
27	4.45714
22	4.4178
26	4.46785
30	4.09547
31	4.39483
25	4.31143
29	4.37776
26	4.48811
29	4.42986
31	3.73423
26	4.36391
29	4.17772
30	4.49941
24	4.4949
25	4.42858
25	4.48957
27	4.37698
24	4.32766
27	3.96661
28	4.48404
27	4.45089
29	4.47275
27	4.28659
28	4.24382
31	4.47849
25	4.1841
29	4.10295
26	4.41594
24	4.3065
25	4.17264
27	4.31293
30	4.40812
26	4.32733
29	4.27288
32	4.16099
28	4.47707
25	4.14393
31	3.9482
27	4.44231
28	4.49859
31	3.96329
25	4.24643
27	4.32896
33	3.71434
29	4.14365
28	4.25956
29	4.33644
29	4.45408
24	4.24457
30	3.64458
28	4.0941
28	3.89099
31	3.9002
26	3.99564
27	4.24918
26	4.34854
30	3.72605
30	4.05639
29	4.40962
27	4.19237
32	3.57328
30	4.13903
31	3.15099
32	3.97615
31	3.84774
29	4.07786
26	4.03539
24	4.08438
28	3.63022
27	4.47757
29	4.40819
30	4.00381
28	4.38476
28	4.30592
26	4.46083
32	3.69963
29	4.13731
26	4.38636
24	4.30121
31	4.31786
34	4.12804
29	4.35074
33	4.21711
29	4.43775
24	4.24408
29	4.29777
34	4.35473
25	3.71745
31	4.23217
26	4.39481
27	4.3074
29	4.05115
28	4.21692
28	4.05323
26	4.33412
27	4.35123
28	4.46328
29	4.47135
34	3.81597
34	4.20538
30	4.12633
25	4.48849
29	3.63251
25	4.43566
28	4.15357
28	4.20679
32	4.18157
24	4.42257
31	4.04909
31	3.9038
34	3.52545
25	4.27403
27	4.35953
28	4.49667
27	4.47168
25	4.34105
31	4.49545
33	4.20101
25	4.27781
30	4.22832
28	4.31571
28	4.27887
28	4.42155
28	4.4004
27	4.45971
25	4.1535
26	4.35132
31	4.33353
29	3.79797
27	4.1951
25	4.43383
28	4.48366
30	4.05678
25	3.77743
29	4.17378
27	4.37709
26	4.43425
30	3.96203
29	4.48626
28	4.31468
28	4.48301
33	4.22707
27	4.44905
28	4.44305
30	4.33081
26	4.47992
25	3.91187
29	3.8034
30	3.94217
32	4.44482
31	4.33186
29	4.43419
30	3.02236
31	4.02704
31	4.03694
26	4.41449
29	4.41502
28	4.06607
25	4.25559
27	4.48609
34	4.20309
29	4.35423
32	4.49708
26	4.07913
26	4.14863
26	4.41924
29	4.09009
30	4.47495
23	4.21722
30	4.1583
32	4.42038
27	4.00991
30	4.4914
27	4.26305
30	4.20052
27	4.18598
28	4.4317
28	4.47157
28	4.29173
30	4.48591
26	4.39784
28	4.01942
28	4.43467
31	4.10269
33	4.00921
29	3.70534
28	4.27137
28	3.68323
30	4.25774
26	4.13688
31	3.9013
27	4.36506
25	4.36253
26	3.95118
28	3.94388
31	4.14707
28	4.49441
31	4.39489
31	3.73124
32	4.20574
26	4.37166
35	3.67084
28	4.321
27	4.37731
27	4.21683
24	3.97519
27	4.46732
24	4.20805
31	3.70046
30	4.24613
27	4.48762
31	4.26397
29	4.42794
30	4.17044
30	3.94766
29	4.29079
34	3.70753
33	3.94982
29	4.31775
29	4.11004
26	4.49737
25	4.35507
31	3.78573
31	4.12726
26	4.27633
28	4.28141
26	4.31519
31	4.35623
23	4.46904
25	4.38054
29	4.42923
25	4.44063
27	4.22849
27	4.46889
30	4.15137
28	4.47802
31	4.34035
32	3.98693
33	3.79364
26	4.4288
27	4.34005
30	3.37501
27	4.38746
25	4.49793
24	4.30391
27	4.43752
26	4.3689
28	4.39502
25	4.46077
29	4.26414
26	4.46841
29	4.15981
29	4.79414
29	4.67229
28	4.94571
24	4.93905
29	4.52868
28	4.82601
29	4.95399
29	4.93145
27	4.77008
30	4.58212
26	4.86877
25	4.66669
23	4.8803
24	4.89331
25	4.93666
26	4.56289
28	4.89833
21	4.84263
28	4.91585
29	4.97804
28	4.85305
29	4.93017
23	4.71771
24	4.76609
24	4.81775
30	4.59056
28	4.95022
30	4.78995
24	4.99121
26	4.94007
30	4.94706
24	4.82333
30	4.5643
24	4.72329
28	4.99676
25	4.98201
20	4.91342
26	4.96717
29	4.82817
25	4.69212
31	4.60908
29	4.91839
28	4.52141
26	4.56806
30	4.97328
27	4.61732
29	4.92441
24	4.86383
30	4.59652
23	4.71384
29	4.84287
29	4.87723
24	4.64727
29	4.86833
27	4.977
25	4.7422
24	4.93978
28	4.9853
29	4.63281
22	4.93026
27	4.92015
27	4.87562
26	4.96122
24	4.74569
27	4.81303
27	4.89581
26	4.94309
27	4.57561
30	4.80998
26	4.58208
27	4.93643
29	4.56228
30	4.70972
28	4.85237
25	4.93753
24	4.52559
31	4.75013
26	4.68642
27	4.88896
25	4.98371
29	4.85846
21	4.98092
24	4.80263
29	4.96908
27	4.88968
25	4.53391
26	4.65567
27	4.92603
28	4.70034
28	4.62495
23	4.78134
26	4.72175
25	4.78934
26	4.92539
26	4.53692
26	4.65381
27	4.65345
24	4.79984
26	4.62597
29	4.92181
25	4.76485
23	4.83072
22	4.98557
33	4.89774
27	4.59483
27	4.89653
28	4.90608
28	4.91641
28	4.96586
26	4.88521
27	4.82602
23	4.59684
23	4.94717
24	4.90411
29	4.61302
27	4.86125
25	4.79792
25	4.84763
27	4.78059
25	4.81003
25	4.88212
22	4.61595
26	4.99616
25	4.97361
27	4.75584
26	4.88244
27	4.67995
26	4.8501
24	4.86438
26	4.73264
31	4.9852
27	4.85039
27	4.61023
25	4.81498
28	4.64312
26	4.82043
25	4.98436
26	4.92426
26	4.62903
23	4.83108
27	4.89665
30	4.62846
28	4.67491
25	4.74465
26	4.95039
25	4.86115
24	4.83358
27	4.74044
26	4.65702
26	4.72061
27	4.64094
26	4.97451
27	4.51837
27	4.9608
27	4.94223
23	4.96182
24	4.72312
20	4.99996
25	4.81484
23	4.95297
24	4.84952
25	4.84954
26	4.58323
25	4.97186
29	4.62842
29	4.82954
30	4.82439
24	4.74079
22	4.98294
25	4.97453
27	4.89901
28	4.88086
30	4.69585
21	4.8438
24	4.75956
28	4.74296
22	4.86568
22	4.84786
25	4.91071
25	4.94988
25	4.74029
27	4.51242
25	4.7064
32	4.88195
29	4.79879
25	4.99891
26	4.87831
26	4.94064
28	4.93446
26	4.97246
27	4.75313
28	4.84361
24	4.98344
30	4.80111
26	4.85329
27	4.94676
26	4.96132
23	4.95262
29	4.96729
23	4.53549
31	4.65035
30	4.85151
30	4.9979
25	4.51194
29	4.92598
24	4.6113
29	4.92184
24	4.81206
29	4.73122
27	4.9651
26	4.5945
29	4.6695
26	4.91907
27	4.91131
25	4.96876
26	4.86268
28	4.96695
24	4.83475
23	4.93996
28	4.62072
27	4.9596
22	4.61656
25	4.89556
28	4.77986
27	4.8303
22	4.82927
30	4.70504
27	4.80345
24	4.63214
26	4.88636
28	4.85855
23	4.82933
21	4.85311
29	4.80461
31	4.68879
29	4.73129
25	4.70066
31	4.99282
27	4.68612
26	4.73332
26	4.75125
26	4.74602
28	4.68298
25	4.5134
25	4.56277
30	4.68146
28	4.86623
26	4.99711
31	4.54559
23	4.72703
26	4.62921
25	4.96195
31	4.9701
26	4.97643
29	4.83943
32	4.71921
27	4.74968
29	4.98786
26	4.82712
28	4.79863
25	4.98105
26	4.70921
24	4.71245
24	4.95351
28	4.76531
27	4.7374
27	4.50266
27	4.74462
24	4.84521
30	4.91189
28	4.89817
26	4.70883
28	4.98622
29	4.74626
29	4.96522
22	4.77621
25	4.8166
29	4.96234
28	4.84506
30	4.84014
21	4.95047
25	4.74678
26	4.72349
24	4.79428
29	4.96833
24	4.81459
26	4.52183
25	4.86074
27	4.74228
29	4.89743
24	4.72733
28	4.59874
27	4.98105
26	4.9422
26	4.90845
29	4.97013
27	4.6487
26	4.87854
24	4.97135
29	4.77313
29	4.63921
23	4.85817
31	4.61736
27	4.7271
26	4.99847
26	4.7658
25	4.61345
27	4.71568
26	4.64163
29	4.80802
22	4.69364
26	4.76605
28	4.7824
28	4.96093
28	4.50986
23	4.71598
29	4.69698
26	4.99231
29	4.96539
29	4.90153
25	4.66896
23	4.82844
25	4.90613
28	4.86439
25	4.63812
22	4.51898
27	4.7792
31	4.54121
30	4.71137
27	4.98539
22	4.86539
27	4.51381
31	4.59894
32	4.84817
29	4.74763
28	4.72969
28	4.90628
25	4.91269
20	4.8079
23	4.65762
28	4.95482
27	4.89398
27	4.73373
31	4.81798
23	4.85667
29	4.5412
28	4.55694
26	4.7675
26	4.90705
30	4.53738
29	4.57831
26	4.99932
29	4.64021
29	4.81997
28	4.98299
24	4.94053
29	4.71356
26	4.9738
27	4.9851
27	4.52273
29	4.98793
28	4.72413
22	4.8652
25	4.80813
27	4.53318
24	4.51785
26	4.83918
27	4.91238
23	4.75785
27	4.90015
26	4.67771
23	4.66024
26	4.90932
28	4.63441
24	4.82671
26	4.95318
24	4.68807
26	4.95523
27	4.9958
25	4.94474
24	4.75654
26	4.88301
28	4.76645
29	4.66399
25	4.83226
28	4.80651
27	4.63865
30	4.54317
28	4.83964
26	4.79011
23	4.71528
28	4.9974
30	4.78767
23	4.77888
29	4.51611
27	4.84073
27	4.94929
25	4.6812
27	4.66239
23	4.744
26	4.96712
28	4.96296
27	4.71487
26	4.95018
34	4.64922
28	4.54559
25	4.69139
27	4.54253
25	4.95542
27	4.60558
26	4.85434
28	4.75566
27	4.50948
30	4.93999
23	4.55799
27	4.76623
27	4.62349
26	4.98278
22	4.89387
24	4.75255
24	4.86666
27	4.86527
25	4.94993
27	4.6348
28	4.89171
28	4.84537
26	4.64099
27	4.90255
27	4.96911
28	4.96716
30	4.76195
31	4.7605
26	4.58893
24	4.64957
25	4.80504
26	4.52619
26	4.91545
26	4.68616
26	4.9565
22	4.99054
24	4.88432
27	4.85963
27	4.83705
26	4.97293
29	4.94763
25	4.72207
29	4.72741
24	4.81513
24	4.88667
26	4.67972
26	4.85774
25	4.55757
29	4.86986
24	4.63334
26	4.65988
27	4.96314
24	4.99148
30	4.831
29	4.87831
28	4.98813
24	4.5823
29	4.91723
24	4.95156
25	4.99018
22	4.62849
28	4.97549
27	4.90404
26	4.72473
22	4.97235
28	4.88044
26	4.97982
25	4.89814
25	4.81221
30	4.51293
32	4.77794
30	4.86882
27	4.81224
29	4.57168
28	4.53711
27	4.93321
28	4.86056
26	4.78943
27	4.70971
33	4.61758
27	4.98192
23	4.91042
27	4.52608
28	4.536
28	4.75116
30	4.68731
25	4.57793
28	4.92745
26	4.63658
26	4.80671
26	4.91143
29	4.97265
28	4.84924
26	4.9412
26	4.60571
29	4.77887
23	4.532
30	4.62517
30	4.67268
28	4.91801
26	4.6499
31	4.8334
27	4.70038
24	4.86542
27	4.65896
29	4.78321
27	4.87339
32	4.70212
24	4.62748
28	4.6306
27	4.7856
23	4.92713
26	4.98873
31	4.65474
31	4.68349
25	4.80808
25	4.9834
23	4.69363
26	4.84584
24	4.89617
26	4.56588
27	4.94725
28	4.73889
23	4.63325
29	4.72451
26	4.73865
29	4.73545
24	4.90771
28	4.50933
25	4.8751
30	4.60528
27	4.9952
28	4.72907
26	4.9788
22	4.71887
27	4.80789
29	4.72295
27	4.86788
27	4.60846
28	4.51814
26	4.68479
26	4.95108
25	4.92741
26	4.83791
28	4.61993
29	4.80704
27	4.99186
26	4.90841
22	4.86345
27	4.98686
25	4.88568
28	4.90553
24	4.93659
28	4.73913
29	4.84591
27	4.86337
29	4.88644
27	4.92481
23	4.74772
29	4.60171
30	4.60237
24	4.97578
26	4.87897
34	4.8997
26	4.7805
27	4.75277
27	4.55169
21	4.50457
25	4.95907
23	4.75889
26	4.98322
26	4.95556
25	4.8459
25	4.79271
20	4.97341
27	4.71955
24	4.70377
27	4.94133
22	4.89782
22	4.9592
28	4.93933
28	4.94783
28	4.51703
27	4.58424
25	4.93597
25	4.87729
26	4.7198
28	4.74048
25	4.69414
27	4.90443
26	4.99791
26	4.93895
25	4.6547
25	4.74904
30	4.66028
30	4.71543
24	4.96398
28	4.75001
25	4.78348
30	4.81429
30	4.69034
22	4.89911
27	4.90237
28	4.58273
29	4.71239
24	4.93294
30	4.64157
25	4.93997
29	4.93363
30	4.8996
27	4.77482
29	4.66039
25	4.59508
27	4.67613
28	4.91319
24	4.9753
28	4.88705
29	4.97937
29	4.92641
28	4.94032
26	4.62972
24	4.53138
26	4.91706
26	4.60088
24	4.99194
28	4.65868
23	4.6254
29	4.97007
31	4.97821
25	4.98775
31	4.96294
21	4.82301
22	4.95579
25	4.91348
32	4.67278
26	4.92644
26	4.6961
26	4.89323
28	4.65873
30	4.74462
28	4.50928
25	4.98183
24	4.95142
26	4.80837
24	4.66397
23	4.96123
26	4.79109
28	4.90968
29	4.60562
24	4.80173
27	4.86625
22	4.79385
25	4.88196
26	4.85561
27	4.50879
30	4.55852
30	4.93609
30	4.87731
25	4.93892
24	4.71942
29	4.93404
28	4.88138
27	4.97264
29	4.64396
25	4.67107
24	4.87131
25	4.86945
27	4.63459
26	4.56513
23	4.79961
32	4.87228
27	4.9966
30	4.73453
24	4.78282
24	4.89518
27	4.77885
28	4.53418
23	4.84588
24	4.8729
25	4.93085
30	4.58565
28	4.74359
27	4.84349
29	4.89784
28	4.57997
27	4.83899
24	4.64205
24	4.81776
23	4.82209
28	4.78586
28	4.64973
20	4.63349
28	4.5188
25	4.83167
26	4.88833
25	4.88895
30	4.84269
24	4.99352
27	4.57784
25	4.88905
23	4.94937
29	4.95259
25	4.87702
26	4.69228
30	4.89513
28	4.75557
24	4.78932
29	4.80858
28	4.93002
27	4.77648
27	4.8059
27	4.7521
26	4.93657
27	4.91073
32	4.58562
27	4.75839
26	4.99213
24	4.8018
24	4.552
28	4.81729
26	4.8957
24	4.53406
22	4.78177
25	4.78032
28	4.69198
27	4.88653
27	4.69144
24	4.76389
27	4.84707
25	4.91638
28	4.95881
28	4.82219
29	4.71875
23	4.70067
25	4.73226
25	4.80583
22	4.67493
24	4.98458
26	4.61616
27	4.94926
29	4.8587
27	4.79001
24	4.9583
27	4.62932
27	4.55505
34	4.58109
29	4.51001
26	4.99509
30	4.72503
23	4.83669
27	4.98748
28	4.54146
27	4.63259
22	4.78202
26	4.93357
31	4.9209
28	4.87202
28	4.84419
27	4.52656
26	4.82553
27	4.86977
24	4.84955
25	4.90601
26	4.96424
26	4.91445
29	4.94686
30	4.96091
22	4.78422
26	4.93509
23	4.82259
24	4.96236
29	4.68632
29	4.99251
27	4.52904
28	4.52902
29	4.63436
28	4.59596
28	4.50564
24	4.70418
26	4.88346
22	4.98708
28	4.85263
26	4.8881
24	4.92087
29	4.57415
23	4.63281
24	4.94048
24	4.96975
27	4.74501
26	4.59541
30	4.68435
25	4.87699
30	4.50538
27	4.52602
26	4.91103
27	4.97045
28	4.74228
29	4.7226
29	4.63462
22	4.99465
28	4.76596
30	4.56822
25	4.70188
24	4.69674
26	4.95073
25	4.80659
31	4.65711
26	4.91717
27	4.81535
27	4.57905
24	4.66393
28	4.93869
31	4.69387
24	4.63135
27	4.60308
25	4.92599
25	4.6667
31	4.51233
30	4.65342
27	4.97851
27	4.60626
25	4.93377
29	4.50647
26	4.98021
28	4.95128
27	4.52215
24	4.98325
27	4.81231
27	4.6376
29	4.69779
26	4.87477
26	4.95688
27	4.9641
29	4.68516
27	4.92626
26	4.98676
27	4.70834
25	4.58358
25	4.98497
24	4.92593
25	4.73626
24	4.93878
28	4.92995
28	4.83524
29	4.97363
25	4.94811
28	4.77676
27	4.58523
27	4.55892
30	4.75911
24	4.78789
24	4.93955
24	4.90573
21	4.91983
24	4.72323
31	4.74294
25	4.96241
29	4.69686
27	4.6021
28	4.93293
25	4.96333
23	4.7664
31	4.78608
27	4.98701
28	4.51433
28	4.80913
22	4.91972
26	4.9313
22	4.91232
26	4.96501
27	4.80736
26	4.91616
28	4.67005
31	4.67606
31	4.57827
25	4.94355
25	4.94492
31	4.81412
27	4.69538
22	4.99248
29	4.8984
27	4.98467
25	4.79929
29	4.8772
27	4.73728
27	4.94378
25	4.88991
24	4.67308
27	4.72929
26	4.8067
28	4.99228
26	4.99449
28	4.61956
29	4.59858
28	4.84309
24	4.7411
28	4.92648
26	4.89594
28	4.87661
31	4.82666
28	4.86364
24	4.54248
25	4.99264
27	4.68873
28	4.89025
28	4.63538
25	4.78706
26	4.73318
28	4.90958
24	4.99883
29	4.66919
24	4.809
27	4.52038
24	4.77133
26	4.69258
26	4.84754
29	4.92108
29	4.74899
26	4.82145
26	4.88862
24	4.88698
27	4.932
28	4.85412
27	4.87802
24	4.98266
28	4.6803
24	4.52507
22	4.90728
23	4.91678
27	4.55571
32	4.87712
28	4.82594
21	4.91356
26	4.84709
23	4.61481
26	4.90861
28	4.96168
29	4.97638
29	4.98131
25	4.58258
29	4.95833
26	4.93735
28	4.70951
27	4.84611
26	4.53011
23	4.97316
28	4.98294
23	4.98881
22	4.70587
24	4.80365
24	4.74194
27	4.52823
29	4.74376
27	4.62368
27	4.88648
28	4.70535
27	4.98241
29	4.79843
28	4.77833
24	4.90107
24	4.91475
29	4.86737
26	4.80559
27	4.96551
24	4.97187
22	4.93881
27	4.95678
25	4.67672
29	4.89154
26	4.62718
23	4.98936
25	4.76729
23	4.66136
30	4.77589
30	4.93985
30	4.90689
22	4.58766
29	4.63541
25	4.84585
27	4.77163
28	4.78418
22	4.9433
24	4.69311
25	4.86937
26	4.95947
26	4.98931
22	4.67587
28	4.80914
26	4.87841
29	4.86409
29	4.91453
25	4.56221
34	4.52999
26	4.90939
27	4.61184
29	4.89012
27	4.89183
26	4.52387
28	4.91929
28	4.94665
25	4.77828
24	4.56027
25	4.73511
28	4.60974
25	4.94955
28	4.94303
29	4.8764
27	4.63106
26	4.91809
26	4.65245
27	4.77784
27	4.8723
21	4.79751
24	4.82355
27	4.86021
25	4.92932
30	4.56384
27	4.85907
24	4.99341
28	4.53464
24	4.951
27	4.87945
24	4.94602
29	4.84777
21	4.98912
25	4.60615
28	4.79532
25	4.76859
29	4.98483
24	4.90975
21	4.75793
26	4.93262
25	4.89447
23	4.89798
30	4.98409
22	4.83444
27	4.61473
25	4.69961
29	4.88521
26	4.66442
28	4.75519
29	4.52605
22	4.74213
28	4.77612
28	4.66409
32	4.55259
28	4.85701
23	4.97977
22	4.904
24	4.94786
26	4.90708
26	4.51349
25	4.73188
27	4.83772
32	4.91069
28	4.80518
28	4.65199
26	4.8277
28	4.51287
30	4.53462
27	4.96101
28	4.54282
26	4.9867
25	4.88157
25	4.70252
25	4.99288
27	4.69344
28	4.95187
26	4.89327
26	4.86358
22	4.8099
27	4.86216
24	4.83425
31	4.93447
26	4.69343
26	4.95755
24	4.87845
31	4.7386
25	4.81455
28	4.95333
26	4.88734
29	4.74275
22	4.89386
25	4.93911
25	4.8657
27	4.75594
29	4.98081
28	4.58185
25	4.53772
22	4.92223
28	4.73998
24	4.99365
27	4.69552
25	4.96239
25	4.85264
28	4.52877
28	4.70679
24	4.84605
27	4.87271
24	4.74576
29	4.87319
23	4.99393
28	4.83911
26	4.71163
26	4.76457
25	4.73329
27	4.77598
22	4.80872
26	4.96593
22	4.94503
23	4.99521
26	4.65988
23	4.91826
32	4.79415
25	4.51597
23	4.71276
26	4.68857
28	4.56798
25	4.96204
22	4.77127
25	4.75865
28	4.77517
27	4.88599
27	4.91231
25	4.85667
26	4.98578
27	4.95508
31	4.50693
29	4.66189
23	4.77612
22	4.85894
30	4.6761
27	4.68204
27	4.67206
29	4.55304
26	4.91692
26	4.90342
24	4.87222
24	4.65771
28	4.83358
23	4.96663
25	4.91817
34	4.50729
26	4.65852
30	4.84544
24	4.86727
24	4.94275
22	4.85667
24	4.82877
27	4.71818
30	4.90352
25	4.71954
24	4.95281
26	4.94814
24	4.95662
27	4.99141
28	4.68063
27	4.93282
27	4.98838
29	4.86872
26	4.98464
24	4.85253
24	4.71136
24	4.78484
28	4.73776
27	4.97363
26	4.90686
30	4.7877
22	4.90653
32	4.8742
27	4.98656
28	4.83495
26	4.54393
31	4.75583
28	4.7376
27	4.86786
28	4.50481
25	4.94474
26	4.92577
29	4.69405
27	4.68916
27	4.65463
28	4.82316
26	4.74114
27	4.72589
21	4.81641
27	4.81724
25	4.75009
27	4.98485
29	4.97795
28	4.93558
28	4.56094
28	4.84189
26	4.95691
28	4.80216
26	4.78316
28	4.763
25	4.82345
27	4.99571
25	4.8433
29	4.99061
30	4.86801
25	4.70882
27	4.69407
22	4.99674
29	4.83612
27	4.80848
22	4.94705
19	4.95739
27	4.77897
27	4.96053
27	4.80616
25	4.80966
28	4.9179
31	4.54561
29	4.69732
31	4.88095
29	4.7885
27	4.77668
25	4.89736
27	4.93949
31	4.94912
27	4.51648
30	4.72379
28	4.99983
25	4.67179
27	4.98268
28	4.91991
27	4.9258
28	4.82694
30	4.65275
31	4.5297
27	4.98383
28	4.76231
27	4.93576
28	4.97485
28	4.71668
24	4.88627
23	4.68116
26	4.78598
29	4.84466
25	4.53044
27	4.50659
26	4.83524
28	4.97518
27	4.75096
28	4.86496
30	4.77562
29	4.66664
25	4.74411
31	4.98337
25	4.80661
28	4.54949
30	4.84235
26	4.97384
27	4.91212
30	4.87593
25	4.72636
33	4.96167
25	4.93328
29	4.8507
28	4.69657
32	4.7573
26	4.92626
27	4.99973
23	4.56818
31	4.79096
29	4.58002
30	4.69553
24	4.84231
29	4.53162
25	4.977
25	4.69737
27	4.92307
26	4.95334
29	4.65046
29	4.73644
30	4.91899
28	4.76315
25	4.9767
26	4.88398
28	4.76834
30	4.88246
30	4.60287
29	4.85218
26	4.92245
29	4.73415
28	4.85998
27	4.92186
30	4.93561
27	4.78197
23	4.87974
26	4.82861
25	4.88124
27	4.68051
29	4.53202
25	4.82146
26	4.70168
29	4.81149
23	4.78958
30	4.81658
28	4.79487
27	4.89415
26	4.70867
20	4.74363
23	4.86912
27	4.7078
25	4.86779
20	4.87305
25	4.68294
31	4.90324
26	4.7167
27	4.79406
27	4.86054
29	4.66689
20	4.9137
25	4.72844
26	4.54954
29	4.53084
22	4.64181
28	4.97183
25	4.5608
23	4.54151
24	4.84399
27	4.7552
27	4.95393
28	4.85017
26	4.75037
21	4.7363
25	4.76844
29	4.79053
25	4.85116
24	4.73671
27	4.73118
26	4.66114
28	4.89491
30	4.75307
26	4.69959
25	4.90082
26	4.95394
24	4.78533
27	4.97305
29	4.96527
30	4.61042
29	4.50073
29	4.57261
25	4.86742
26	4.67422
26	4.69116
29	4.54014
24	4.95129
26	4.5428
29	4.78702
24	4.78552
28	4.68776
29	4.9425
28	4.86189
25	4.99164
30	4.86247
25	4.74501
29	4.92688
25	4.99759
25	4.86628
29	4.73735
28	4.86113
27	4.6626
24	4.55821
20	4.82465
25	4.75211
28	4.98488
27	4.94628
29	4.8424
28	4.69799
26	4.60629
28	4.80147
31	4.58005
26	4.9979
23	4.95577
28	4.89557
30	4.81394
28	4.64437
29	4.72445
29	4.701
26	4.7712
27	4.87308
25	4.84398
27	4.92424
28	4.70551
25	4.94609
26	4.56872
28	4.84833
25	4.8317
28	4.79323
26	4.88903
30	4.95729
22	4.94611
25	4.67544
28	4.74208
26	4.87572
28	4.92525
26	4.95845
25	4.88557
25	4.91212
26	4.69345
26	4.84637
28	4.80772
24	4.96382
27	4.66403
26	4.53097
27	4.65029
28	4.5583
24	4.82967
29	4.89087
20	4.76164
27	4.98018
28	4.7902
27	4.58559
29	4.88423
26	4.76902
29	4.60011
23	4.93015
26	4.8567
23	4.74146
28	4.99853
27	4.7206
25	4.58956
26	4.99114
26	4.84562
26	4.87146
27	4.8682
32	4.71645
26	4.91897
24	4.68102
27	4.79931
25	4.91485
20	4.73468
28	4.5138
24	4.92338
28	4.86508
22	4.88103
28	4.65308
23	4.92846
29	4.57513
27	4.92209
28	4.69956
27	4.91038
26	4.74321
24	4.72652
30	4.7144
28	4.9172
22	4.78198
24	4.98795
24	4.65873
28	4.58704
29	4.63681
30	4.87799
27	4.9175
28	4.6872
26	4.7257
26	4.96943
26	4.50451
27	4.96214
27	4.52169
27	4.75248
27	4.95923
24	4.61704
26	4.8985
29	4.92353
31	4.96278
26	4.75654
27	4.61718
24	4.89762
27	4.91699
28	4.8617
27	4.84211
24	4.67235
27	4.94549
29	4.67831
25	4.98689
25	4.58888
30	4.73579
25	4.69437
23	4.9098
27	4.70289
27	4.62415
25	4.69818
25	4.99827
25	4.77445
29	4.99279
27	4.94375
28	4.55451
27	4.99625
29	4.8238
27	4.85863
24	4.92978
30	4.84635
29	4.77534
25	4.80133
29	4.5529
26	4.74979
24	4.54491
27	4.52923
28	4.89846
29	4.55729
28	4.97849
23	4.9484
24	4.91267
25	4.94355
30	4.65101
27	4.77177
21	4.9283
27	4.74444
26	4.87832
23	4.73488
22	4.82278
29	4.96821
25	4.96298
31	4.74979
30	4.86946
25	4.80617
25	4.78038
27	4.79348
22	4.62205
22	4.76085
22	4.72537
27	4.63109
24	4.50333
26	4.93579
25	4.93429
23	4.75817
27	4.73862
29	4.7012
20	4.85978
28	4.8664
26	4.8657
26	4.87638
27	4.97251
26	4.97119
26	4.93981
26	4.89732
24	4.82223
29	4.61172
29	4.90473
26	4.90783
28	4.76179
22	4.77145
28	4.78821
26	4.67498
27	4.89849
27	4.94593
25	4.82219
24	4.98815
27	4.973
25	4.94703
23	4.85335
31	4.98789
27	4.76743
29	4.62359
27	4.94114
28	4.91024
25	4.97668
29	4.71727
25	4.6737
25	4.73703
29	4.95638
27	4.98537
26	4.54637
25	4.8252
23	4.9527
27	4.50692
25	4.99345
24	4.98294
25	4.97282
25	4.55241
26	4.90057
27	4.57848
30	4.58607
26	4.86014
25	4.83454
25	4.81873
26	4.67025
25	4.67894
27	4.94751
26	4.74507
24	4.92285
30	4.668
26	4.93247
24	4.75588
24	4.63088
24	4.76097
26	4.92794
26	4.61089
26	4.88642
28	4.7187
25	4.84974
30	4.61793
28	4.73622
20	4.92519
23	4.89232
32	4.50481
25	4.8782
28	4.92021
25	4.85515
26	4.57661
25	4.79906
24	4.93829
26	4.7908
27	4.82347
28	4.7863
20	4.88855
24	4.73833
26	4.64479
24	4.99155
24	4.76517
27	4.97116
22	4.85891
24	4.58238
27	4.91067
27	4.60202
25	4.60418
28	4.53162
26	4.95044
24	4.82117
23	4.98342
26	4.61808
25	4.98313
26	4.97401
30	4.63968
25	4.77242
30	4.73737
25	4.99951
23	4.62648
27	4.83745
22	4.8091
27	4.74104
26	4.88765
28	4.98709
26	4.75857
27	4.61103
27	4.94478
23	4.58634
26	4.8903
27	4.94691
24	4.85731
26	4.99912
28	4.67003
26	4.9984
34	4.57345
24	4.86805
27	4.79869
26	4.52079
27	4.84315
25	4.94418
25	4.94122
31	4.59053
26	4.76356
24	4.92002
30	4.99192
29	4.69599
31	4.58165
20	4.91719
29	4.72866
26	4.7322
29	4.60993
31	4.61805
26	4.95458
25	4.82779
30	4.53778
27	4.75553
26	4.82985
22	4.90847
25	4.62572
29	4.94374
30	4.88843
23	4.74016
26	4.77919
21	4.93324
24	4.82315
26	4.75794
26	4.58461
28	4.87871
34	4.74382
26	4.64603
25	4.99548
23	4.88944
28	4.61855
27	4.90518
24	4.96216
24	4.72439
25	4.99219
27	4.74584
23	4.86706
26	4.83397
26	4.72489
26	4.85417
22	4.99141
28	4.95742
24	4.92526
27	4.95486
25	4.85478
29	4.80051
25	4.76607
26	4.95261
27	4.78684
24	4.81565
30	4.9322
24	4.60989
25	4.80458
27	4.89975
23	4.73294
28	4.79725
25	4.94761
29	4.76331
24	4.86776
26	4.99657
31	4.70254
26	4.69941
21	4.71697
24	4.59846
28	4.54191
31	4.69183
27	4.88821
28	4.78323
25	4.82648
28	4.92638
28	4.67005
20	4.77502
27	4.73992
24	4.8111
27	4.79009
31	4.54926
23	4.98606
27	4.88593
23	4.95261
28	4.83365
26	4.85271
27	4.68883
27	4.76897
28	4.54083
25	4.79253
26	4.81988
25	4.9082
30	4.82749
28	4.87637
24	4.91433
22	4.87902
26	4.93116
25	4.92205
29	4.98847
29	4.60846
27	4.7521
26	4.59755
28	4.78018
27	4.64972
23	4.94097
25	4.74641
28	4.87646
25	4.94764
30	4.9672
32	4.82496
26	4.87658
25	4.88606
25	4.81737
25	4.97198
27	4.61747
28	4.78604
21	4.90866
30	4.79901
28	4.86343
27	4.65492
24	4.54621
26	4.55144
19	4.96325
30	4.76697
27	4.88574
25	4.8906
27	4.94405
28	4.90958
28	4.92378
24	4.90593
22	4.92141
24	4.98044
25	4.75197
30	4.57637
30	4.7805
29	4.81112
25	4.99005
29	4.99075
30	4.85038
25	4.86004
22	4.77273
27	4.65676
31	4.80747
25	4.95503
25	4.79414
25	4.9935
27	4.6144
31	4.69806
28	4.72529
27	4.89266
27	4.71341
23	4.61025
32	4.68805
28	4.83926
31	4.92193
31	4.98439
29	4.70477
26	4.99939
28	4.84434
24	4.82034
27	4.97182
27	4.75904
29	4.92364
29	4.6665
22	4.99968
28	4.83624
24	4.91895
28	4.9773
22	4.60191
26	4.73187
31	4.93844
30	4.99061
26	4.56747
22	4.93956
24	4.57262
26	4.75564
25	4.72505
27	4.75663
28	4.94125
33	4.55289
27	4.94335
30	4.97422
29	4.78267
23	4.84396
26	4.50118
24	4.87996
26	4.81211
23	4.99037
28	4.93557
27	4.92428
24	4.96899
25	4.9037
30	4.95847
29	4.50592
22	4.8014
27	4.89292
26	4.63
26	4.88937
25	4.93624
28	4.96005
27	4.73238
26	4.70781
29	4.59656
27	4.92459
24	4.94389
24	4.81867
29	4.83808
25	4.80562
26	4.72904
29	4.80256
30	4.90126
28	4.97648
28	4.86157
22	4.99498
21	4.97065
27	4.77632
27	4.8153
29	4.68906
31	4.57772
24	4.50379
27	4.79611
27	4.92581
26	4.91549
29	4.94159
28	4.91631
24	4.84756
25	4.84079
27	4.79774
26	4.811
26	4.99506
26	4.86041
30	4.70469
26	4.84452
24	4.71912
29	4.77691
28	4.83226
26	4.77806
24	4.93188
31	4.86811
27	4.98152
21	4.75632
28	4.65459
29	4.82863
22	4.9187
26	4.81134
28	4.87225
29	4.74054
31	4.93763
27	4.85873
25	4.92695
26	4.59085
25	4.59467
25	4.84169
29	4.57485
29	4.61978
25	4.89758
27	4.87523
24	4.9793
28	4.59545
28	4.87192
26	4.89406
29	4.64588
29	4.56523
25	4.80094
24	4.79484
23	4.83077
26	4.6834
26	4.54566
27	4.65788
27	4.98914
26	4.95695
32	4.70856
25	4.89195
22	4.66686
28	4.94745
28	4.74506
29	4.71858
23	4.89325
23	4.72847
28	4.74175
29	4.71491
26	4.56065
24	4.9393
25	4.79822
24	4.64121
19	4.85857
24	4.99169
26	4.68799
27	4.59359
28	4.66577
29	4.72942
28	4.74358
26	4.84023
23	4.68122
29	4.56027
24	4.89426
23	4.5894
28	4.80872
28	4.79911
25	4.96443
27	4.98179
26	4.91089
27	4.88195
26	4.67668
29	4.79722
28	4.65938
25	4.6951
22	4.94547
24	4.77785
24	4.64632
26	4.98415
24	4.90557
28	4.64697
24	4.60044
25	4.9523
29	4.78778
27	4.77837
29	4.79351
30	4.88191
25	4.58758
31	4.8401
33	4.88274
28	4.85062
29	4.87131
23	4.93318
29	4.94283
28	4.68322
30	4.88887
25	4.84412
26	4.84207
25	4.81495
24	4.94215
25	4.66193
26	4.88645
23	4.93373
30	4.53078
27	4.93185
26	4.72792
27	4.96718
31	4.81828
22	4.89259
26	4.58765
26	4.80544
30	4.91737
26	4.79472
28	4.60927
31	4.51418
27	4.93882
25	4.58527
26	4.82868
24	4.97749
26	4.95286
27	4.76727
21	4.94576
23	4.88892
30	4.65422
25	4.8805
25	4.8165
29	4.87981
29	4.72785
28	4.81187
27	4.8414
26	4.75902
26	4.77561
27	4.91069
26	4.8506
30	4.98753
24	4.95071
22	4.98108
22	4.88131
27	4.8324
24	4.83359
27	4.54191
27	4.60333
26	4.97978
27	4.79409
30	4.95322
27	4.82429
25	4.70224
25	4.92817
30	4.83111
28	4.89431
27	4.99404
29	4.71249
34	4.7034
27	4.64847
28	4.77647
30	4.71275
22	4.95158
28	4.84618
28	4.77354
29	4.85058
23	4.73595
23	4.98558
25	4.60111
22	4.99915
27	4.72805
23	4.9677
26	4.79791
28	4.96852
26	4.85453
26	4.79241
23	4.73216
28	4.90648
28	4.90926
29	4.72733
26	4.74463
28	4.94398
22	4.93326
24	4.97403
25	4.78301
28	4.68336
26	4.79666
27	4.98416
28	4.65897
28	4.83315
26	4.84417
25	4.6291
24	4.98787
29	4.75309
28	4.82389
26	4.84003
25	4.97986
29	4.96228
26	4.71935
25	4.84821
24	4.74112
28	4.77314
27	4.71884
25	4.66515
22	4.65188
24	4.72227
28	4.72779
24	4.98087
33	4.50537
28	4.56968
31	4.74138
25	4.52561
24	4.72752
30	4.75176
30	4.81084
28	4.94001
30	4.51902
24	4.9796
30	4.86165
29	4.90031
24	4.76763
26	4.55109
28	4.82335
23	4.85649
21	4.70086
27	4.7207
25	4.89493
26	4.97482
29	4.9864
25	4.86737
29	4.81654
24	4.78648
27	4.84046
29	4.99975
25	4.96846
31	4.88191
21	4.79284
28	4.93483
25	4.90074
27	4.77021
23	4.77704
26	4.63693
27	4.74837
28	4.59428
26	4.52629
27	4.77375
26	4.83156
24	4.63757
22	4.97335
28	4.98559
27	4.61125
27	4.97475
29	4.7
31	4.84397
24	4.89621
28	4.55979
25	4.88211
25	4.85207
27	4.8575
25	4.52786
20	4.92054
27	4.60047
28	4.6419
31	4.87913
25	4.9033
26	4.96193
26	4.50136
23	4.8243
26	4.78003
23	4.93556
21	4.78714
23	4.91806
27	4.86103
24	4.81806
29	4.57376
27	4.97675
27	4.81421
29	4.63745
29	4.94468
25	4.66855
25	4.69364
27	4.59212
26	4.92285
27	4.89698
30	4.88951
26	4.91714
26	4.9858
23	4.99214
27	4.63103
25	4.96598
20	4.78812
31	4.58617
29	4.87107
21	4.98811
28	4.72799
30	4.78138
29	4.68566
25	4.56892
30	4.57744
31	4.76748
31	4.99391
26	4.87461
27	4.66719
29	4.83372
25	4.56987
22	4.5795
26	4.63015
25	4.88641
29	4.86877
27	4.90366
28	4.95131
26	4.72183
26	4.96183
26	4.87538
25	4.94974
22	4.89182
27	4.82512
28	4.69119
28	4.86097
21	4.66398
25	4.86911
26	4.96634
23	4.99173
25	4.84035
26	4.65585
29	4.58868
28	4.98838
26	4.83768
27	4.59487
26	4.77338
22	4.64292
27	4.94994
25	4.90767
26	4.86083
28	4.98057
26	4.71415
30	4.92601
24	4.55962
27	4.94728
23	4.9993
26	4.91835
29	4.844
28	4.69355
31	4.97308
30	4.53753
26	4.68527
25	4.6065
27	4.75059
22	4.66475
26	4.90141
27	4.65761
30	4.78333
25	4.85653
27	4.85273
31	4.94963
27	4.78049
23	4.90935
26	4.85584
26	4.97383
27	4.78403
23	4.88268
28	4.52313
25	4.82247
29	4.63711
32	4.86586
26	4.53321
28	4.94198
28	4.93939
25	4.52089
28	4.8236
30	4.99955
25	4.59998
24	4.91567
29	4.82492
28	4.64009
25	4.50304
23	4.98755
30	4.63044
25	4.51987
31	4.53335
22	4.89454
21	4.75967
28	4.78638
27	4.59445
30	4.58194
24	4.81793
27	4.96426
29	4.76782
26	4.87857
26	4.9083
27	4.97991
27	4.89362
26	4.79868
27	4.90193
23	4.87127
29	4.86962
28	4.98793
27	4.91069
26	4.78455
29	4.58769
29	4.77677
24	4.942
24	4.8984
27	4.81821
29	4.96385
29	4.63912
25	4.69473
26	4.78103
31	4.61704
28	4.82172
25	4.86
22	4.97686
31	4.75541
22	4.89987
26	4.95935
23	4.78872
30	4.84298
26	4.83217
27	4.97514
25	4.98763
28	4.79555
27	4.78678
29	4.64089
26	4.84065
27	4.58967
25	4.83979
28	4.83131
27	4.5355
28	4.68853
27	4.86499
29	4.90481
22	4.76063
28	4.84245
33	4.77658
29	4.726
26	4.52004
21	4.97161
24	4.84334
24	4.52755
28	4.81757
25	4.79203
25	4.70665
28	4.58401
28	4.98616
24	4.88035
31	4.56205
25	4.80367
27	4.62915
27	4.99071
27	4.83339
27	4.69841
31	4.59796
26	4.76409
20	4.91835
29	4.69047
28	4.66665
29	4.67875
31	4.90063
28	4.64598
26	4.83989
30	4.81287
27	4.90599
24	4.78818
27	4.7766
29	4.5591
27	4.90265
25	4.60875
28	4.96744
29	4.61959
27	4.89721
23	4.98687
27	4.91431
22	4.96446
27	4.86422
25	4.71334
32	4.77636
25	4.874
28	4.99487
23	4.94845
29	4.84573
29	4.63589
28	4.67785
29	4.86211
25	4.522
29	4.93704
31	4.76439
28	4.99908
30	4.51917
28	4.96606
29	4.59484
22	4.97534
28	4.91849
26	4.51427
27	4.94602
25	4.97924
26	4.85289
29	4.83945
27	4.76111
30	4.86654
30	4.80379
26	4.98113
24	4.89633
25	4.50167
28	4.95424
27	4.80347
30	4.89919
24	4.99119
29	4.9306
25	4.8087
26	4.57068
26	4.73122
27	4.78449
22	4.91136
22	4.94374
29	4.9423
31	4.96512
25	4.6494
26	4.81243
29	4.89038
24	4.77114
27	4.87855
30	4.9844
28	4.85328
26	4.94007
24	4.70366
25	4.95345
27	4.88255
25	4.92461
29	4.6926
25	4.55656
27	4.90049
27	4.98462
29	4.56129
22	4.89069
26	4.77686
24	4.93259
24	4.90847
23	4.85814
28	4.83701
26	4.84966
30	4.96775
31	4.62485
28	4.87357
23	4.84783
25	4.80272
31	4.91564
24	4.7765
30	4.8202
29	4.72462
31	4.63133
28	4.56539
26	4.97951
27	4.73909
29	4.69124
25	4.68095
27	4.78567
23	4.89095
28	4.98227
26	4.7468
32	4.54203
27	4.90062
30	4.6226
24	4.54467
23	4.89138
25	4.92478
24	4.81972
25	4.79079
32	4.59022
27	4.90592
25	4.97934
28	4.91856
29	4.77407
22	4.91737
24	4.71198
25	4.81849
26	4.74511
25	4.60506
25	4.91854
27	4.87356
30	4.94943
26	4.90143
22	4.91013
24	4.97124
25	4.98011
24	4.8778
25	4.95008
24	4.77781
24	4.97462
28	4.57565
25	4.60476
24	4.86808
31	4.92987
28	4.60804
25	4.95366
26	4.68316
29	4.75548
27	4.55019
26	4.99283
27	4.82604
26	4.62697
27	4.81881
27	4.95467
24	4.91689
32	4.84266
27	4.5942
25	4.61199
28	4.85144
23	4.69579
26	4.65995
28	4.9155
29	4.66904
23	4.98985
26	4.66088
23	4.96009
28	4.93076
26	4.98501
25	4.98082
27	4.8515
26	4.52768
25	4.502
25	4.82365
26	4.7951
29	4.61608
26	4.75196
27	4.90743
28	4.8951
29	4.84163
27	4.80457
28	4.76284
30	4.99746
29	4.78671
32	4.74037
28	4.95631
24	4.56021
28	4.71425
26	4.64014
29	4.62338
27	4.87471
24	4.52537
31	4.7323
22	4.7344
31	4.53542
27	4.70008
30	4.91833
29	4.6183
19	4.75405
24	4.81405
29	4.52558
30	4.62112
25	4.60101
29	4.7126
26	4.53002
27	4.93068
26	4.68307
25	4.73299
28	4.73638
25	4.68307
28	4.87302
27	4.71933
27	4.97133
23	4.84639
29	4.9276
23	4.84233
28	4.70047
28	4.80545
22	4.69658
25	4.72382
25	4.99538
27	4.67959
33	4.66249
25	4.9013
30	4.69913
22	4.92641
28	4.85489
26	4.69673
22	4.91262
28	4.82724
30	4.72103
29	4.80574
28	4.5267
29	4.95604
26	4.95321
25	4.89336
28	4.90499
23	4.7735
26	4.67644
26	4.8077
28	4.85767
26	4.74143
24	4.96603
21	4.86106
30	4.86153
23	4.89815
31	4.81224
26	4.87267
24	4.96621
28	4.69359
29	4.96885
29	4.9341
26	4.93207
30	4.72539
26	4.65346
28	4.70769
26	4.89655
25	4.88794
28	4.59078
30	4.7505
22	4.98039
28	4.7108
22	4.91171
26	4.52993
27	4.67818
21	4.53455
25	4.69592
26	4.8989
26	4.83978
27	4.96605
28	4.77865
24	4.94021
27	4.52098
26	4.85382
31	4.67395
27	4.55241
24	4.93931
30	4.62011
26	4.86463
26	4.88355
30	4.51682
23	4.87923
25	4.85134
24	4.56216
27	4.78897
23	4.82925
24	4.88797
25	4.74529
26	4.74242
24	4.68719
30	4.54877
27	4.72597
31	4.53929
27	4.62119
28	4.74141
28	4.77673
28	4.90167
28	4.72647
28	4.75845
24	4.91346
22	4.95706
24	4.92807
26	4.88915
26	4.76098
26	4.76084
26	4.95312
28	4.99922
25	4.60128
24	4.71733
24	4.90319
25	4.68055
29	4.68134
25	4.67886
25	4.7789
24	4.66601
25	4.70126
27	4.75352
28	4.649
25	4.84011
24	4.80556
25	4.94636
26	4.62457
26	4.9914
25	4.69632
29	4.8008
24	4.95356
29	4.91643
27	4.97001
27	4.88835
29	4.87149
23	4.86911
24	4.56027
29	4.83304
26	4.59328
27	4.62532
24	4.95366
26	4.98853
24	4.93147
22	4.53577
30	4.98497
26	4.91845
25	4.68944
27	4.82471
27	4.57983
31	4.66582
26	4.98734
27	4.93792
22	4.70872
30	4.68554
25	4.88563
23	4.91
27	4.98124
29	4.64307
24	4.67932
28	4.96751
29	4.94806
26	4.92546
24	4.90708
26	4.70215
26	4.82073
29	4.85802
25	4.87431
25	4.69008
28	4.73798
27	4.87108
29	4.94434
30	4.63316
27	4.82071
27	4.61607
25	4.8742
26	4.90862
30	4.81892
28	4.9135
28	4.97063
31	4.52655
29	4.71592
24	4.99428
26	4.96115
21	4.87423
23	4.92826
23	4.95724
26	4.74841
27	4.54806
27	4.89542
24	4.68411
28	4.88008
28	4.78888
26	4.9843
25	4.91549
29	4.7748
30	4.77934
27	4.84399
29	4.81026
28	4.61178
31	4.74665
25	4.70285
25	4.54854
23	4.99577
26	4.92909
28	4.94185
27	4.58821
25	4.76648
24	4.78124
25	4.81316
21	4.84588
31	4.59843
27	4.50124
26	4.8661
22	4.86208
25	4.95961
26	4.87837
26	4.96577
30	4.89681
28	4.66293
26	4.79554
25	4.84186
23	4.92315
23	4.55244
25	4.91727
26	4.8837
26	4.73096
31	4.7613
28	4.8733
26	4.94433
27	4.88993
27	4.61868
27	4.98576
30	4.54515
26	4.71671
28	4.67533
28	4.5435
26	4.87921
26	4.86688
32	4.95736
24	4.96976
28	4.81485
24	4.92311
20	4.9621
28	4.75169
30	4.68956
26	4.52658
24	4.63357
26	4.91973
25	4.93631
27	4.70276
27	4.62879
28	4.81939
26	4.93514
25	4.94452
27	4.62588
23	4.87262
26	4.84819
24	4.69266
24	4.95731
24	4.84402
23	4.83168
27	4.94789
28	4.99256
22	4.80899
20	4.86258
26	4.97
28	4.57976
26	4.8419
26	4.76217
23	4.88702
27	4.73862
26	4.61563
28	4.67648
27	4.89452
28	4.97228
25	4.67744
26	4.85286
23	4.97106
25	4.89129
26	4.83221
27	4.67939
28	4.87657
27	4.95011
26	4.91998
27	4.71735
26	4.61795
27	4.68192
27	4.76958
24	4.96153
27	4.66802
28	4.98323
25	4.73146
26	4.93819
29	4.90445
23	4.99913
22	4.96282
27	4.96603
29	4.74036
27	4.58691
22	4.78807
31	4.80373
31	4.95654
26	4.70644
23	4.90623
27	4.72087
28	4.52412
26	4.54401
21	4.70649
25	4.81128
27	4.86582
29	4.72475
27	4.76507
28	4.9652
25	4.75841
25	4.89984
28	4.9436
27	4.80209
30	4.87046
31	4.6918
26	4.91303
30	4.57073
25	4.78677
27	4.65324
26	4.89093
29	4.9507
27	4.82589
29	4.65428
30	4.82031
27	4.81005
21	4.99165
22	4.67756
27	4.87347
30	4.68552
26	4.70907
24	4.58439
26	4.72947
27	4.50307
30	4.91954
26	4.83705
22	4.80307
28	4.64739
26	4.61437
27	4.93435
21	4.82771
27	4.59347
22	4.70947
30	4.62836
28	4.66993
26	4.94413
30	4.74051
26	4.88634
29	4.79313
26	4.87808
28	4.76316
28	4.81145
23	4.73146
32	4.65856
25	4.78657
26	4.64412
30	4.59476
20	4.76346
24	4.87811
24	4.92313
27	4.68214
27	4.77846
25	4.55784
26	4.65996
26	4.82586
24	4.81961
24	4.51707
30	4.69861
28	4.78027
24	4.9397
29	4.75003
27	4.7736
25	4.65484
28	4.61537
31	4.71142
30	4.51079
28	4.58591
29	4.54586
29	4.59419
28	4.98808
25	4.97889
26	4.87587
25	4.91944
25	4.99975
27	4.53221
30	4.8214
27	4.8987
28	4.87916
28	4.86602
24	4.96425
29	4.756
25	4.80595
31	4.73445
25	4.95031
27	4.96472
28	4.90265
25	4.69417
31	4.86309
24	4.78912
28	4.59401
27	4.69549
26	4.87181
28	4.5035
23	4.67955
25	4.92398
28	4.86339
28	4.79299
29	4.94716
29	4.7275
27	4.83202
27	4.62771
25	4.81141
27	4.92843
26	4.92788
25	4.92334
25	4.53367
25	4.87889
29	4.56902
30	4.94974
32	4.52083
30	4.86406
31	4.66871
26	4.87251
25	4.86663
29	4.94101
26	4.7348
25	4.80204
21	4.9429
25	4.74405
28	4.6573
29	4.997
25	4.88448
23	4.91551
21	4.66498
30	4.78658
28	4.87761
30	4.52228
24	4.7103
32	4.86744
26	4.81015
26	4.52267
27	4.52457
27	4.52612
30	4.70728
26	4.95747
29	4.67498
28	4.65365
29	4.70179
20	4.6582
23	4.99376
28	4.65203
25	4.77751
26	4.90793
30	4.59932
28	4.93613
26	4.64886
23	4.88646
23	4.87205
26	4.88859
28	4.77392
28	4.97822
24	4.90058
23	4.81967
24	4.68769
27	4.87418
23	4.82313
28	4.87138
25	4.5478
30	4.91296
33	4.59794
25	4.93971
28	4.72851
32	4.66274
27	4.75937
27	4.86241
26	4.88022
29	4.94734
31	4.67479
26	4.56939
29	4.55719
30	4.87727
21	4.96538
26	4.77962
29	4.91141
25	4.97478
26	4.72722
24	4.86507
25	4.84138
28	4.9463
26	4.79071
30	4.78647
27	4.53572
29	4.677
27	4.95617
29	4.80341
23	4.85546
28	4.81649
25	4.95546
27	4.99119
26	4.90349
26	4.50806
25	4.98931
27	4.69667
25	4.99062
22	4.58453
29	4.75691
23	4.63508
29	4.88094
27	4.79183
31	4.78145
27	4.64749
26	4.71225
26	4.71997
25	4.77163
28	4.52809
26	4.99634
28	4.78919
28	4.57613
28	4.75794
29	4.93786
22	4.89035
23	4.99626
26	4.86003
25	4.70442
27	4.64243
30	4.93781
27	4.72571
25	4.94913
27	4.73412
23	4.97889
31	4.56553
23	4.7959
28	4.99439
30	4.53162
25	4.87234
23	4.92414
28	4.58055
25	4.8139
26	4.79207
31	4.81027
25	4.87175
22	4.53518
25	4.64116
29	4.70008
20	4.95579
25	4.89755
23	4.56337
27	4.71831
31	4.51852
27	4.84274
26	4.995
29	4.55508
26	4.70634
27	4.85005
30	4.90154
26	4.56305
22	4.98339
28	4.7765
25	4.57529
22	4.57213
28	4.7553
30	4.62948
28	4.94248
30	4.70174
29	4.89449
26	4.60704
28	4.82119
25	4.77887
27	4.71703
29	4.5533
22	4.73973
32	4.94955
31	4.81057
27	4.53751
30	4.77128
28	4.55765
31	4.59116
30	4.82932
27	4.59898
26	4.98137
27	4.98608
28	4.75672
26	4.56408
27	4.91201
27	4.95048
27	4.8898
24	4.93731
30	4.65989
30	4.70267
27	4.84589
29	4.97685
27	4.95645
24	4.61613
28	4.73343
29	4.89559
26	4.52572
28	4.8742
27	4.76886
31	4.7413
24	4.92933
29	4.98737
24	4.73516
25	4.64552
28	4.60158
26	4.7616
27	4.81152
21	4.85338
28	4.88837
24	4.8715
24	4.97622
24	4.99585
26	4.69576
30	4.86682
27	4.53474
23	4.93327
30	4.66664
30	4.68838
28	4.93917
27	4.6248
25	4.78632
26	4.81305
26	4.97622
27	4.97104
28	4.74287
26	4.73652
27	4.82644
24	4.82162
22	4.95982
24	4.87251
29	4.55147
28	4.84555
27	4.76404
27	4.77696
24	4.68249
31	4.50684
27	4.88659
27	4.9731
27	4.75017
23	4.52718
25	4.79551
26	4.7915
27	4.9356
26	4.55032
26	4.96142
27	4.89128
24	4.89585
27	4.9986
25	4.83468
30	4.89349
28	4.90334
28	4.58931
26	4.8338
23	4.94833
25	4.93289
28	4.83894
30	4.79656
23	4.93408
25	4.57
25	4.90339
28	4.829
22	4.86085
30	4.83912
27	4.93055
24	4.90676
33	4.56982
26	4.8926
27	4.95174
28	4.95018
26	4.99188
29	4.70518
29	4.83256
30	4.97048
30	4.86772
22	4.6725
26	4.96713
28	4.94267
24	4.77102
29	4.59978
25	4.81678
22	4.90026
24	4.85206
30	4.99488
26	4.67057
24	4.8608
29	4.5798
33	4.90272
30	4.78293
24	4.89104
27	4.89749
22	4.77646
28	4.85963
26	4.96741
31	4.6038
27	4.65818
27	4.95337
25	4.8223
32	4.97533
28	4.88918
25	4.99747
31	4.62631
28	4.66254
28	4.59869
27	4.57123
26	4.62939
25	4.99769
25	4.93332
25	4.84401
24	4.79066
30	4.74301
31	4.97138
27	4.50181
30	4.60978
30	4.50498
24	4.89719
29	4.81296
30	4.7932
28	4.65122
25	4.96258
23	4.84549
24	4.79615
27	4.69537
31	4.61395
26	4.99507
25	4.89355
30	4.60915
27	4.92087
24	4.90719
25	4.6537
20	4.99297
28	4.64772
30	4.77116
21	4.62317
27	4.90939
25	4.95431
25	4.8817
24	4.99434
28	4.91455
30	4.50007
24	4.90645
24	4.76533
23	4.99513
24	4.74491
28	4.61312
27	4.93322
26	4.90932
27	4.52906
27	4.70509
22	4.98397
28	4.8932
28	4.9904
25	4.88784
29	4.7828
24	4.86011
23	4.74276
25	4.60053
26	4.70804
24	4.87252
27	4.93447
30	4.78433
26	4.98245
25	4.83704
28	4.80077
30	4.54018
31	4.60378
28	4.93038
25	4.51824
24	4.60546
26	4.54142
24	4.76591
28	4.71391
25	4.93221
28	4.7828
29	4.53949
26	4.75031
30	4.65445
27	4.72403
27	4.96303
24	4.89902
28	4.85216
28	4.9319
29	4.77671
29	4.58346
26	4.66718
24	4.92734
27	4.9301
27	4.79032
33	4.69332
27	4.50165
28	4.85894
25	4.93854
28	4.63411
24	4.60594
31	4.57372
26	4.91345
23	4.72694
26	4.89616
27	4.90347
29	4.76957
25	4.8777
22	4.86701
26	4.59903
26	4.52226
28	4.50752
25	4.93556
23	4.78975
26	4.79898
26	4.97591
29	4.58712
27	4.93425
25	4.88775
27	4.83229
28	4.91735
30	4.73192
33	4.78153
25	4.96809
24	4.92175
24	4.76767
25	4.72653
25	4.97523
28	4.98575
25	4.78008
29	4.91373
26	4.66773
25	4.99992
28	4.75499
27	4.91729
29	4.66998
24	4.77883
25	4.81355
30	4.92107
27	4.85855
26	4.96299
29	4.82062
26	4.83689
29	4.57584
25	4.84705
25	4.92738
27	4.78765
29	4.98761
27	4.84674
28	4.63853
32	4.76634
27	4.57036
29	4.99796
26	4.91569
27	4.96233
30	4.89769
33	4.8409
26	4.80855
23	4.94518
22	4.9621
27	4.80708
27	4.81189
30	4.5961
24	4.63414
26	4.67444
27	4.7066
29	4.9375
26	4.58296
24	4.67617
26	4.89574
30	4.93865
26	4.7144
23	4.86829
25	4.825
27	4.98072
28	4.95993
30	4.55479
24	4.91559
26	4.81239
26	4.93496
27	4.91807
23	4.69976
29	4.85197
25	4.70621
29	4.65249
25	4.66041
28	4.74114
24	4.8516
29	4.78863
28	4.77666
20	4.94794
28	4.79478
29	4.89629
26	4.70281
25	4.97784
26	4.93502
29	4.5791
32	4.64868
27	4.74187
32	4.51516
28	4.84794
27	4.71327
26	4.95734
23	4.70845
23	4.71548
30	4.8445
23	4.61934
30	4.99407
26	4.97125
30	4.92194
29	4.65513
26	4.93697
22	4.91839
24	4.66348
27	4.78677
27	4.51519
30	4.57965
24	4.90809
34	4.79664
23	4.86875
26	4.83853
29	4.85334
28	4.59429
22	4.93835
28	4.88426
25	4.95015
27	4.83839
28	4.93659
23	4.95213
26	4.99335
29	4.85602
25	4.65274
29	4.65586
26	4.92225
34	4.66689
29	4.88122
27	4.97254
27	4.63396
27	4.69455
28	4.64573
23	4.94926
24	4.85278
25	4.91542
28	4.78163
28	4.56489
26	4.94001
28	4.94257
24	4.58237
26	4.98346
27	4.71285
26	4.6516
27	4.87738
26	4.99521
27	4.69915
25	4.81202
28	4.9753
26	4.99985
25	4.80284
24	4.91899
27	4.7437
27	4.83208
27	4.6817
31	4.61799
24	4.95389
28	4.97595
25	4.99126
27	4.95696
27	4.8858
31	4.63791
23	4.57358
22	4.94073
27	4.74197
27	4.60636
29	4.58814
27	4.95017
20	4.94254
28	4.99245
27	4.84401
26	4.582
24	4.91631
27	4.68637
26	4.93854
33	4.60376
28	4.74408
28	4.68554
27	4.80525
22	4.7408
26	4.77922
27	4.96728
29	4.62866
26	4.93721
23	4.94932
25	4.63612
24	4.77066
32	4.82316
27	4.5305
29	4.94641
27	4.97436
25	4.75435
25	4.67032
26	4.81429
23	4.57501
22	4.6466
27	4.58015
27	4.87956
25	4.88165
30	4.6692
25	4.59668
32	4.92966
28	4.75267
23	4.66602
28	4.9549
27	4.54592
25	4.65119
32	4.50993
26	4.98035
26	4.88092
27	4.88168
24	4.99955
26	4.96424
28	4.53013
25	4.95738
24	4.63244
28	4.64423
29	4.8998
30	4.77698
29	4.77269
27	4.84965
26	4.73421
30	4.8104
28	4.85469
24	4.85626
26	4.96466
26	4.5341
29	4.90975
22	4.99502
24	4.7272
24	4.97722
28	4.53822
24	4.78286
24	4.61546
26	4.72204
28	4.74707
30	4.95697
29	4.74011
24	4.70732
24	4.95426
22	4.97742
25	4.821
28	4.8783
27	4.64803
24	4.99139
32	4.63935
24	4.87982
31	4.89271
29	4.60668
28	4.79848
26	4.64675
26	4.84055
27	4.99317
27	4.82232
26	4.74448
24	4.75071
27	4.64398
25	4.93454
27	4.79635
27	4.73874
28	4.83917
29	4.55872
27	4.9717
26	4.64316
27	4.98847
27	4.53182
30	4.8599
27	4.97065
28	4.78834
26	4.86856
26	4.90215
24	4.82014
29	4.73217
24	4.94169
25	4.99677
25	4.65462
28	4.89498
26	4.82108
26	4.53243
26	4.76861
24	4.94941
27	4.65251
23	4.88169
27	4.77727
26	4.83336
27	4.67735
28	4.82404
23	4.99821
29	4.96382
28	4.57825
28	4.56829
27	4.81304
29	4.91818
26	4.61788
25	4.60914
25	4.86298
27	4.69418
29	4.7907
29	4.63652
25	4.56983
27	4.8103
22	4.9971
27	4.51092
27	4.8923
26	4.56862
24	4.82874
26	4.96828
24	4.95487
23	4.97601
31	4.68395
24	4.87
22	4.67299
22	4.84454
22	4.96758
26	4.84206
28	4.89834
26	4.87847
32	4.54261
22	4.80415
27	4.84891
27	4.86741
29	4.88168
31	4.91308
29	4.55703
29	4.88615
24	4.67729
27	4.59242
24	4.53688
33	4.80964
26	4.99065
25	4.60695
25	4.6945
22	4.81077
23	4.97793
23	4.61765
27	4.87361
27	4.97117
26	4.80513
23	4.9171
24	4.96886
28	4.54152
27	4.97986
25	4.79645
31	4.79375
26	4.7562
29	4.9276
28	4.94796
29	4.93894
24	4.85289
25	4.86936
22	4.68245
28	4.91056
28	4.77567
26	4.7677
30	4.88368
29	4.58242
29	4.82285
27	4.72654
30	4.86938
25	4.72275
28	4.93087
27	4.72879
30	4.71763
29	4.74505
23	4.8736
26	4.5328
28	4.90922
25	4.73285
26	4.74692
23	4.71205
23	4.71239
24	4.7785
26	4.78932
25	4.85728
24	4.68211
27	4.93629
29	4.51923
30	4.57991
25	4.68561
26	4.67419
34	4.90707
27	4.59792
25	4.64049
26	4.53473
31	4.89298
24	4.9691
26	4.61812
27	4.68303
25	4.6833
30	4.94779
25	4.59217
30	4.70045
29	4.60276
24	4.97273
27	4.69741
27	4.71025
26	4.90417
27	4.93128
29	4.63559
27	4.82038
26	4.99617
27	4.88449
31	4.57517
31	4.78952
27	4.70355
25	4.77897
27	4.94015
30	4.6845
32	4.96861
28	4.96685
28	4.75072
23	4.87589
26	4.75049
30	4.72306
26	4.9874
27	4.89178
24	4.99743
27	4.76803
30	4.69388
23	4.90767
29	4.80889
27	4.81649
24	4.60896
27	4.63476
27	4.82889
25	4.51406
27	4.99535
27	4.96077
22	4.93774
28	4.77529
25	4.75963
25	4.70202
27	4.65229
29	4.82026
25	4.86476
25	4.63053
32	4.89969
28	4.72493
27	4.73827
32	4.89472
26	4.76708
26	4.74663
27	4.79446
27	4.81524
34	4.93809
23	4.97868
24	4.62455
28	4.79917
28	4.98361
28	4.99012
25	4.69623
27	4.90982
24	4.68429
27	4.74897
28	4.85982
25	4.84429
27	4.81319
27	4.68147
29	4.56878
23	4.9647
27	4.562
22	4.89088
29	4.74535
23	4.92641
27	4.9921
30	4.95333
30	4.56122
30	4.82727
27	4.63738
29	4.93778
28	4.52503
23	4.99453
27	4.83514
25	4.84867
27	4.73723
23	4.84037
28	4.8103
24	4.95545
25	4.92508
22	4.69425
27	4.927
27	4.6314
30	4.75844
28	4.97748
27	4.63184
27	4.5478
27	4.70103
23	4.97514
29	4.97913
30	4.82343
29	4.8533
25	4.50473
27	4.85787
26	4.94541
29	4.9989
27	4.78194
25	4.72259
26	4.9828
21	4.93888
26	4.74558
23	4.88065
24	4.72522
25	4.70394
27	4.98278
28	4.78461
26	4.81415
26	4.86951
22	4.83231
29	4.72167
25	4.56802
26	4.92328
24	4.80407
30	4.65502
20	4.9617
27	4.97583
27	4.61886
30	4.6425
25	4.99546
26	4.86442
28	4.6896
23	4.75932
28	4.95637
29	4.90671
26	4.94118
23	4.96225
29	4.80876
25	4.72879
26	4.61539
32	4.77498
26	4.97895
29	4.98328
24	4.60665
29	4.58391
28	4.71613
26	4.97669
30	4.79537
23	4.91471
26	4.99438
31	4.80678
32	4.77709
27	4.62392
30	4.84707
30	4.95162
26	4.96429
28	4.94857
29	4.60156
28	4.57782
29	4.58467
31	4.54852
31	4.62163
26	4.98016
26	4.65965
27	4.81921
21	4.73383
28	4.80422
26	4.7955
30	4.52446
27	4.83473
29	4.51055
26	4.7483
24	4.70936
26	4.75659
27	4.89219
30	4.79696
29	4.98367
23	4.83151
27	4.77114
25	4.74528
29	4.82781
26	4.97175
20	4.7179
22	4.55887
27	4.78593
27	4.89937
25	4.70007
26	4.99529
25	4.83537
26	4.95395
25	4.70519
31	4.94259
27	4.92485
24	4.97575
28	4.67044
25	4.70185
27	4.89599
26	4.6182
30	4.83058
28	4.54853
24	4.86458
29	4.60256
30	4.60415
30	4.95008
27	4.72158
29	4.76185
28	4.78768
31	4.69487
25	4.99844
25	4.5187
29	4.95972
25	4.86221
27	4.99161
30	4.6819
28	4.65505
27	4.93682
24	4.96234
25	4.79606
27	4.83374
23	4.90718
26	4.53892
31	4.85161
26	4.75453
22	4.69883
25	4.97684
31	4.64975
28	4.76446
26	4.80208
23	4.94439
26	4.90577
28	4.82367
32	4.80233
24	4.9404
25	4.98196
23	4.83985
24	4.84597
23	4.78601
30	4.94348
27	4.97216
28	4.93148
34	4.66167
27	4.95753
25	4.66631
29	4.66796
25	4.85791
27	4.91777
25	4.92189
29	4.87798
26	4.56442
26	4.50213
24	4.913
31	4.54423
26	4.66507
26	4.95292
28	4.53958
26	4.95997
29	4.67795
26	4.80207
27	4.8601
26	4.86311
27	4.72282
30	4.89685
25	4.79508
27	4.55863
25	4.88401
27	4.71115
29	4.56427
25	4.91355
27	4.78705
25	4.63198
27	4.8167
27	4.93455
26	4.71087
27	4.75958
26	4.6952
28	4.51027
31	4.8464
27	4.9459
25	4.87467
25	4.51174
24	4.90395
25	4.95888
24	4.92578
27	4.98961
27	4.99744
26	4.99196
25	4.93992
26	4.94234
29	4.84649
27	4.69963
24	4.92938
28	4.72186
25	4.96016
25	4.9766
23	4.76933
20	4.79079
26	4.98254
31	4.90414
29	4.91704
27	4.60997
27	4.57544
30	4.63986
26	4.90572
30	4.54018
28	4.86009
25	4.72676
28	4.85866
26	4.88417
29	4.65657
26	4.61758
27	4.88845
24	4.69123
30	4.77691
24	4.96722
28	4.62987
26	4.87474
23	4.84142
29	4.66668
27	4.82171
32	4.71099
30	4.67307
23	4.92909
29	4.73278
25	4.85473
31	4.6592
29	4.67494
24	4.75556
27	4.52722
24	4.6652
25	4.84151
30	4.65392
26	4.94416
32	4.64132
28	4.74532
26	4.56278
27	4.80111
23	4.89139
25	4.89321
25	4.99644
25	4.59082
28	4.89893
27	4.99858
24	4.86859
26	4.88089
29	4.69599
26	4.98419
25	4.52887
27	4.52461
27	4.70219
26	4.63885
24	4.68436
28	4.68729
27	4.96507
24	4.61666
26	4.95223
25	4.74157
30	4.76575
27	4.72942
28	4.52976
27	4.94218
29	4.93345
26	4.98458
28	4.83662
28	4.85613
26	4.96454
26	4.67242
28	4.77592
27	4.64595
25	4.61339
24	4.5612
27	4.62733
26	4.99308
20	4.97091
27	4.81362
29	4.56203
32	4.87864
28	4.72469
24	4.89976
30	4.86309
27	4.75407
27	4.812
29	4.94046
27	4.53166
31	4.85733
29	4.75779
30	4.93857
24	4.67361
27	4.75268
30	4.85272
26	4.60164
23	4.68781
25	4.92802
25	4.76902
28	4.90806
26	4.9126
29	4.559
27	4.80474
28	4.55372
27	4.99874
21	4.72518
25	4.65639
22	4.82113
25	4.80605
26	4.9887
26	4.71895
24	4.90242
23	4.72741
26	4.94423
26	4.80371
31	4.79356
26	4.53122
24	4.94729
24	4.937
27	4.65602
26	4.52092
26	4.90114
25	4.99974
25	4.8682
28	4.55939
25	4.8651
26	4.79367
22	4.82175
26	4.86515
25	4.76377
33	4.62607
29	4.96173
22	4.84649
26	4.9293
29	4.79608
28	4.61624
25	4.84701
25	4.97543
25	4.98796
25	4.98244
26	4.67704
25	4.90039
24	4.63001
28	4.91737
28	4.92392
26	4.80424
28	4.92847
25	4.82561
28	4.6735
29	4.96554
29	4.59974
26	4.80423
28	4.73866
25	4.73873
28	4.96384
27	4.82139
30	4.51398
25	4.73014
28	4.51142
27	4.87751
24	4.84991
25	4.64196
26	4.50036
27	4.68564
27	4.84742
30	4.99345
27	4.66174
24	4.68715
28	4.87156
26	4.9932
28	4.62392
25	4.97752
26	4.53374
29	4.6249
26	4.69059
26	4.83413
25	4.92666
28	4.92057
30	4.64807
25	4.82898
30	4.51613
24	4.90615
26	4.90061
23	4.81981
27	4.83556
24	4.62419
26	4.97602
25	4.95151
25	4.87016
26	4.99053
29	4.97422
26	4.83222
27	4.80774
25	4.78948
29	4.72286
23	4.68668
23	4.9456
27	4.83184
22	4.9234
28	4.77037
28	4.82534
27	4.98169
22	4.97149
23	4.74764
26	4.94534
29	4.96738
24	4.77957
29	4.97562
27	4.94094
30	4.88021
27	4.82602
27	4.93419
28	4.73179
24	4.92022
26	4.65882
32	4.57161
31	4.59631
28	4.86116
26	4.96451
22	4.8684
27	4.90193
25	4.98644
28	4.96294
26	4.55932
27	4.91065
26	4.53794
27	4.74112
26	4.83721
24	4.70395
24	4.98744
30	4.965
23	4.89974
29	4.79691
24	4.98542
29	4.95684
30	4.71367
21	4.82439
23	4.63375
29	4.53031
22	4.85239
27	4.72951
25	4.97176
25	4.97116
24	4.8708
25	4.96458
24	4.86188
26	4.85128
29	4.93337
24	4.9595
28	4.71753
25	4.8639
21	4.96411
26	4.90859
24	4.73959
26	4.94436
30	4.61425
27	4.9732
28	4.69103
26	4.98266
27	4.74352
26	4.75745
24	4.85688
27	4.90515
27	4.92677

### Sheet: Panel C
Supplementary Table 7. Defining SynCom15 using machine learning and statistical inference of model constraints; data pertaining to Fig. 4B and 4D.
Panel B. Regression of principal components against predicted K. pneumoniae abundance.
Principal Component	Beta	Standard Error	q-value
PC46	-1.19742	0.0110018	0
PC42	-0.0949233	0.00975671	7.7290954916787e-21
PC39	-0.0516811	0.00944617	7.14711045634282e-07
PC15	-0.0389664	0.00814905	2.04860065834578e-05
PC18	-0.0276532	0.00824831	0.00741287
PC38	-0.0289085	0.00920995	0.0130701
PC22	-0.0249758	0.0083901	0.0192193
PC7	0.0229499	0.00783974	0.0197326
PC5	-0.019715	0.00774692	0.0447017
PC30	0.0220651	0.00874547	0.0447017
PC32	-0.022728	0.00880087	0.0447017
PC36	-0.0230999	0.00904898	0.0447017
PC16	-0.0202909	0.00819047	0.0469332
PC27	-0.0206203	0.00857351	0.0532244
PC3	-0.0171415	0.0076605	0.0775317
PC45	-0.0241985	0.0112083	0.0888167
PC1	0.0120788	0.00745412	0.268839
PC17	0.013517	0.00822505	0.268839
PC6	-0.0100357	0.00778839	0.395213
PC13	0.0109849	0.00809449	0.395213
PC31	-0.0115603	0.0087662	0.395213
PC35	0.0120423	0.00895854	0.395213
PC44	-0.0136604	0.0104722	0.395213
PC33	0.0108029	0.00883037	0.424033
PC37	0.0103171	0.00912369	0.47506
PC19	-0.00900796	0.00828262	0.489775
PC4	-0.00689517	0.00770466	0.631834
PC10	-0.00596601	0.00800396	0.749259
PC43	-0.00717481	0.0101848	0.763243
PC2	0.00486901	0.00759855	0.766364
PC25	0.00538209	0.00851103	0.766364
PC40	-0.00596717	0.00957375	0.766364
PC8	-0.00414253	0.00786331	0.834051
PC26	0.00418292	0.00854201	0.84474
PC12	-0.00337531	0.0080479	0.86242
PC14	0.00352967	0.0081118	0.86242
PC9	0.00136527	0.00791211	0.882185
PC11	0.00292049	0.00802471	0.882185
PC20	0.00224698	0.00832202	0.882185
PC21	0.0026187	0.00836015	0.882185
PC23	-0.00162074	0.00843371	0.882185
PC24	0.00173029	0.0084562	0.882185
PC28	-0.00263937	0.00864142	0.882185
PC29	0.00167853	0.00868233	0.882185
PC41	0.00172367	0.00966172	0.882185
PC34	0.000868522	0.00890688	0.922324

### Sheet: Panel D
Supplementary Table 7. Defining SynCom15 using machine learning and statistical inference of model constraints; data pertaining to Fig. 4B and 4D.
Panel D. Contribution of each strain onto eigenvector 46.
Strain	Contribution to eigenvector 46
Odoribacter splanchnicus	0.0074362
Parabacteroides merdae	0.00892103
Collinsella aerofaciens	0.0752877
Sellimonas intestinalis	0.00668426
Bifidobacterium sp.	0.0418635
Blautia obeum	0.031559
Ruminococcus faecis	-0.00257288
Blautia luti	0.0197381
Bifidobacterium pseudocatenulatum	0.018911
Clostridium cochlearium	0.00352687
Blautia hansenii	0.0146033
Lacrimispora celerecrescens	0.0233779
Erysipelatoclostridium ramosum	0.00860113
Bacteroides eggerthii	-0.00753381
Ruminococcus lactaris	0.0145021
Coprococcus comes	0.0522165
Blautia faecis	0.0287504
Acidaminococcus intestini	0.0131712
Bacteroides caccae	0.0252218
Blautia wexlerae	0.00970144
Lactococcus lactis	-0.00196599
Bacteroides cellulosilyticus	0.01062
Escherichia coli	0.073235
Phocaeicola dorei	0.00892437
Enterocloster clostridioformis	0.0167527
Megasphaera massiliensis	0.0443848
Bacteroides xylanisolvens	0.0736744
Phocaeicola massiliensis	-0.00228041
Bacteroides uniformis	0.0138584
Prevotella stercorea	0.00938244
Mitsuokella jalaludinii	0.0473878
Megasphaera elsdenii	0.0179249
Bacteroides ovatus	0.00553627
Fusicatenibacter saccharivorans	0.00709169
Bifidobacterium breve	-0.00207791
Bacteroides thetaiotaomicron	0.0194284
Dorea formicigenerans	-0.000571159
Blautia producta	0.0468121
Veillonella ratti	-0.0121226
Clostridium scindens	0.0335918
Lachnospiraceae sp.	0.00317154
Megamonas funiformis	0.0173297
Clostridium symbiosum	0.0805274
Clostridium innocuum	0.0629701
Bifidobacterium adolescentis	0.0048399
Parabacteroides sp.	0.0102595

### Sheet: Panel E
Supplementary Table 7. Defining SynCom15 using machine learning and statistical inference of model constraints; data pertaining to Fig. 4B and 4D.
Panel E. Matrix shown in Fig. 3C.
	Strain
Strain	Clostridium innocuum	Clostridium symbiosum	Collinsella aerofaciens	Escherichia coli	Bacteroides xylanisolvens	Dorea formicigenerans	Lactococcus lactis	Bifidobacterium breve	Ruminococcus faecis	Phocaeicola massiliensis	Bacteroides eggerthii	Veillonella ratti	Blautia hansenii	Ruminococcus lactaris	Acidaminococcus intestini	Bacteroides uniformis	Bifidobacterium pseudocatenulatum	Blautia luti	Bacteroides thetaiotaomicron	Megasphaera elsdenii	Enterocloster clostridioformis	Megamonas funiformis	Clostridium cochlearium	Lachnospiraceae sp.	Bacteroides ovatus	Bifidobacterium adolescentis	Sellimonas intestinalis	Odoribacter splanchnicus	Fusicatenibacter saccharivorans	Bacteroides cellulosilyticus	Parabacteroides sp.	Blautia wexlerae	Prevotella stercorea	Erysipelatoclostridium ramosum	Parabacteroides merdae	Phocaeicola dorei	Lacrimispora celerecrescens	Bacteroides caccae	Blautia faecis	Blautia obeum	Clostridium scindens	Bifidobacterium sp.	Megasphaera massiliensis	Coprococcus comes	Mitsuokella jalaludinii	Blautia producta
Clostridium innocuum	0.09265	0.0750927	0.0803324	0.0823852	0.0819457	0.0291087	0.0277139	0.027602	0.027107	0.0273995	0.0221461	0.0175573	0.0442832	0.044182	0.0428511	0.0435383	0.0485909	0.049418	0.0491083	0.0476048	0.0464326	0.0470096	0.0332068	0.0328514	0.0352162	0.0345198	0.0363642	0.0371161	0.0367716	0.0402999	0.0399394	0.0393814	0.0390624	0.038281	0.0386009	0.0386043	0.0530578	0.0549017	0.0584303	0.0612389	0.0632718	0.0715434	0.0740647	0.0818964	0.0770677	0.076492
Clostridium symbiosum	0.0750927	0.09265	0.0874103	0.0853576	0.085797	0.0115514	0.0101566	0.0100447	0.00954971	0.00984219	0.00458878	0	0.0267259	0.0266247	0.0252938	0.0259809	0.0310336	0.0318607	0.031551	0.0300475	0.0288753	0.0294523	0.0156495	0.0152941	0.0176589	0.0169625	0.0188069	0.0195588	0.0192143	0.0227426	0.0223821	0.021824	0.021505	0.0207237	0.0210436	0.021047	0.0355005	0.0373444	0.040873	0.0436816	0.0457144	0.0539861	0.0565074	0.0643391	0.0595104	0.0589346
Collinsella aerofaciens	0.0803324	0.0874103	0.09265	0.0905973	0.0910367	0.0167912	0.0153963	0.0152844	0.0147895	0.0150819	0.00982853	0.00523975	0.0319656	0.0318645	0.0305335	0.0312207	0.0362733	0.0371005	0.0367907	0.0352873	0.0341151	0.0346921	0.0208892	0.0205339	0.0228986	0.0222022	0.0240466	0.0247985	0.024454	0.0279824	0.0276219	0.0270638	0.0267448	0.0259635	0.0262834	0.0262867	0.0407402	0.0425842	0.0461127	0.0489214	0.0509542	0.0592259	0.0617472	0.0695789	0.0647501	0.0641744
Escherichia coli	0.0823852	0.0853576	0.0905973	0.09265	0.0922106	0.0188439	0.0174491	0.0173371	0.0168422	0.0171346	0.0118812	0.00729246	0.0340183	0.0339172	0.0325862	0.0332734	0.0383261	0.0391532	0.0388434	0.03734	0.0361678	0.0367448	0.0229419	0.0225866	0.0249513	0.024255	0.0260993	0.0268513	0.0265067	0.0300351	0.0296746	0.0291165	0.0287975	0.0280162	0.0283361	0.0283394	0.042793	0.0446369	0.0481654	0.0509741	0.0530069	0.0612786	0.0637999	0.0716316	0.0668028	0.0662271
Bacteroides xylanisolvens	0.0819457	0.085797	0.0910367	0.0922106	0.09265	0.0184044	0.0170096	0.0168977	0.0164027	0.0166952	0.0114418	0.00685301	0.0335789	0.0334777	0.0321468	0.032834	0.0378866	0.0387137	0.038404	0.0369005	0.0357283	0.0363053	0.0225025	0.0221472	0.0245119	0.0238155	0.0256599	0.0264118	0.0260673	0.0295956	0.0292351	0.028677	0.028358	0.0275767	0.0278966	0.0279	0.0423535	0.0441974	0.047726	0.0505346	0.0525674	0.0608391	0.0633604	0.0711921	0.0663634	0.0657877
Dorea formicigenerans	0.0291087	0.0115514	0.0167912	0.0188439	0.0184044	0.09265	0.0912552	0.0911433	0.0906483	0.0909408	0.0856874	0.0810986	0.0774756	0.0775767	0.0789077	0.0782205	0.0731679	0.0723407	0.0726505	0.0741539	0.0753261	0.0747491	0.088552	0.0889073	0.0865426	0.0872389	0.0853946	0.0846426	0.0849872	0.0814588	0.0818193	0.0823774	0.0826964	0.0834777	0.0831578	0.0831545	0.0687009	0.066857	0.0633285	0.0605198	0.058487	0.0502153	0.0476941	0.0398623	0.0446911	0.0452668
Lactococcus lactis	0.0277139	0.0101566	0.0153963	0.0174491	0.0170096	0.0912552	0.09265	0.0925381	0.0920431	0.0923356	0.0870822	0.0824934	0.0760807	0.0761819	0.0775128	0.0768257	0.071773	0.0709459	0.0712556	0.0727591	0.0739313	0.0733543	0.0871572	0.0875125	0.0851477	0.0858441	0.0839998	0.0832478	0.0835923	0.080064	0.0804245	0.0809826	0.0813016	0.0820829	0.081763	0.0817597	0.0673061	0.0654622	0.0619336	0.059125	0.0570922	0.0488205	0.0462992	0.0384675	0.0432962	0.043872
Bifidobacterium breve	0.027602	0.0100447	0.0152844	0.0173371	0.0168977	0.0911433	0.0925381	0.09265	0.092155	0.0924475	0.0871941	0.0826053	0.0759688	0.07607	0.0774009	0.0767137	0.0716611	0.070834	0.0711437	0.0726472	0.0738194	0.0732424	0.0870452	0.0874006	0.0850358	0.0857322	0.0838878	0.0831359	0.0834804	0.0799521	0.0803126	0.0808707	0.0811897	0.081971	0.0816511	0.0816477	0.0671942	0.0653503	0.0618217	0.0590131	0.0569803	0.0487086	0.0461873	0.0383556	0.0431843	0.0437601
Ruminococcus faecis	0.027107	0.00954971	0.0147895	0.0168422	0.0164027	0.0906483	0.0920431	0.092155	0.09265	0.0923575	0.0876891	0.0831003	0.0754739	0.075575	0.076906	0.0762188	0.0711661	0.070339	0.0706487	0.0721522	0.0733244	0.0727474	0.0865503	0.0869056	0.0845409	0.0852372	0.0833929	0.0826409	0.0829855	0.0794571	0.0798176	0.0803757	0.0806947	0.081476	0.0811561	0.0811528	0.0666992	0.0648553	0.0613267	0.0585181	0.0564853	0.0482136	0.0456923	0.0378606	0.0426893	0.0432651
Phocaeicola massiliensis	0.0273995	0.00984219	0.0150819	0.0171346	0.0166952	0.0909408	0.0923356	0.0924475	0.0923575	0.09265	0.0873966	0.0828078	0.0757663	0.0758675	0.0771984	0.0765113	0.0714586	0.0706315	0.0709412	0.0724447	0.0736169	0.0730399	0.0868427	0.0871981	0.0848333	0.0855297	0.0836853	0.0829334	0.0832779	0.0797496	0.0801101	0.0806682	0.0809872	0.0817685	0.0814486	0.0814452	0.0669917	0.0651478	0.0616192	0.0588106	0.0567778	0.0485061	0.0459848	0.0381531	0.0429818	0.0435576
Bacteroides eggerthii	0.0221461	0.00458878	0.00982853	0.0118812	0.0114418	0.0856874	0.0870822	0.0871941	0.0876891	0.0873966	0.09265	0.0880612	0.0705129	0.0706141	0.071945	0.0712578	0.0662052	0.0653781	0.0656878	0.0671913	0.0683635	0.0677865	0.0815893	0.0819447	0.0795799	0.0802763	0.0784319	0.07768	0.0780245	0.0744962	0.0748567	0.0754148	0.0757338	0.0765151	0.0761952	0.0761918	0.0617383	0.0598944	0.0563658	0.0535572	0.0515244	0.0432527	0.0407314	0.0328997	0.0377284	0.0383041
Veillonella ratti	0.0175573	0	0.00523975	0.00729246	0.00685301	0.0810986	0.0824934	0.0826053	0.0831003	0.0828078	0.0880612	0.09265	0.0659241	0.0660253	0.0673563	0.0666691	0.0616164	0.0607893	0.061099	0.0626025	0.0637747	0.0631977	0.0770006	0.0773559	0.0749912	0.0756875	0.0738432	0.0730912	0.0734357	0.0699074	0.0702679	0.070826	0.071145	0.0719263	0.0716064	0.0716031	0.0571495	0.0553056	0.051777	0.0489684	0.0469356	0.0386639	0.0361426	0.0283109	0.0331396	0.0337154
Blautia hansenii	0.0442832	0.0267259	0.0319656	0.0340183	0.0335789	0.0774756	0.0760807	0.0759688	0.0754739	0.0757663	0.0705129	0.0659241	0.09265	0.0925489	0.0912179	0.0919051	0.0883423	0.0875151	0.0878249	0.0893284	0.0905006	0.0899236	0.0815736	0.0812183	0.083583	0.0828866	0.084731	0.0854829	0.0851384	0.0886668	0.0883063	0.0877482	0.0874292	0.0866479	0.0869678	0.0869711	0.0838754	0.0820315	0.0785029	0.0756943	0.0736615	0.0653897	0.0628685	0.0550368	0.0598655	0.0604412
Ruminococcus lactaris	0.044182	0.0266247	0.0318645	0.0339172	0.0334777	0.0775767	0.0761819	0.07607	0.075575	0.0758675	0.0706141	0.0660253	0.0925489	0.09265	0.0913191	0.0920062	0.0882411	0.087414	0.0877238	0.0892272	0.0903994	0.0898224	0.0816748	0.0813194	0.0836841	0.0829878	0.0848321	0.0855841	0.0852396	0.0887679	0.0884074	0.0878493	0.0875303	0.086749	0.0870689	0.0870723	0.0837742	0.0819303	0.0784018	0.0755931	0.0735603	0.0652886	0.0627673	0.0549356	0.0597644	0.0603401
Acidaminococcus intestini	0.0428511	0.0252938	0.0305335	0.0325862	0.0321468	0.0789077	0.0775128	0.0774009	0.076906	0.0771984	0.071945	0.0673563	0.0912179	0.0913191	0.09265	0.0919628	0.0869102	0.086083	0.0863928	0.0878963	0.0890684	0.0884915	0.0830057	0.0826504	0.0850151	0.0843187	0.0861631	0.086915	0.0865705	0.0900989	0.0897384	0.0891803	0.0888613	0.08808	0.0883999	0.0884032	0.0824433	0.0805994	0.0770708	0.0742622	0.0722293	0.0639577	0.0614364	0.0536046	0.0584334	0.0590091
Bacteroides uniformis	0.0435383	0.0259809	0.0312207	0.0332734	0.032834	0.0782205	0.0768257	0.0767137	0.0762188	0.0765113	0.0712578	0.0666691	0.0919051	0.0920062	0.0919628	0.09265	0.0875974	0.0867702	0.08708	0.0885834	0.0897556	0.0891786	0.0823185	0.0819632	0.0843279	0.0836316	0.0854759	0.0862279	0.0858833	0.0894117	0.0890512	0.0884931	0.0881741	0.0873928	0.0877127	0.087716	0.0831305	0.0812865	0.077758	0.0749494	0.0729165	0.0646448	0.0621236	0.0542918	0.0591206	0.0596963
Bifidobacterium pseudocatenulatum	0.0485909	0.0310336	0.0362733	0.0383261	0.0378866	0.0731679	0.071773	0.0716611	0.0711661	0.0714586	0.0662052	0.0616164	0.0883423	0.0882411	0.0869102	0.0875974	0.09265	0.0918229	0.0921326	0.0916639	0.0904917	0.0910687	0.0772659	0.0769105	0.0792753	0.0785789	0.0804233	0.0811752	0.0808307	0.084359	0.0839986	0.0834405	0.0831215	0.0823401	0.08266	0.0826634	0.0881831	0.0863392	0.0828106	0.080002	0.0779692	0.0696975	0.0671762	0.0593445	0.0641732	0.0647489
Blautia luti	0.049418	0.0318607	0.0371005	0.0391532	0.0387137	0.0723407	0.0709459	0.070834	0.070339	0.0706315	0.0653781	0.0607893	0.0875151	0.087414	0.086083	0.0867702	0.0918229	0.09265	0.0923402	0.0908368	0.0896646	0.0902416	0.0764387	0.0760834	0.0784481	0.0777518	0.0795961	0.0803481	0.0800036	0.0835319	0.0831714	0.0826133	0.0822943	0.081513	0.0818329	0.0818362	0.0890102	0.0871663	0.0836378	0.0808291	0.0787963	0.0705246	0.0680034	0.0601716	0.0650004	0.0655761
Bacteroides thetaiotaomicron	0.0491083	0.031551	0.0367907	0.0388434	0.038404	0.0726505	0.0712556	0.0711437	0.0706487	0.0709412	0.0656878	0.061099	0.0878249	0.0877238	0.0863928	0.08708	0.0921326	0.0923402	0.09265	0.0911466	0.0899744	0.0905514	0.0767485	0.0763932	0.0787579	0.0780615	0.0799059	0.0806578	0.0803133	0.0838417	0.0834812	0.0829231	0.0826041	0.0818228	0.0821427	0.082146	0.0887005	0.0868566	0.083328	0.0805194	0.0784866	0.0702149	0.0676936	0.0598619	0.0646906	0.0652663
Megasphaera elsdenii	0.0476048	0.0300475	0.0352873	0.03734	0.0369005	0.0741539	0.0727591	0.0726472	0.0721522	0.0724447	0.0671913	0.0626025	0.0893284	0.0892272	0.0878963	0.0885834	0.0916639	0.0908368	0.0911466	0.09265	0.0914778	0.0920548	0.078252	0.0778966	0.0802613	0.079565	0.0814094	0.0821613	0.0818168	0.0853451	0.0849846	0.0844265	0.0841075	0.0833262	0.0836461	0.0836495	0.087197	0.0853531	0.0818245	0.0790159	0.0769831	0.0687114	0.0661901	0.0583584	0.0631871	0.0637629
Enterocloster clostridioformis	0.0464326	0.0288753	0.0341151	0.0361678	0.0357283	0.0753261	0.0739313	0.0738194	0.0733244	0.0736169	0.0683635	0.0637747	0.0905006	0.0903994	0.0890684	0.0897556	0.0904917	0.0896646	0.0899744	0.0914778	0.09265	0.092073	0.0794241	0.0790688	0.0814335	0.0807372	0.0825815	0.0833335	0.082989	0.0865173	0.0861568	0.0855987	0.0852797	0.0844984	0.0848183	0.0848216	0.0860248	0.0841809	0.0806523	0.0778437	0.0758109	0.0675392	0.0650179	0.0571862	0.0620149	0.0625907
Megamonas funiformis	0.0470096	0.0294523	0.0346921	0.0367448	0.0363053	0.0747491	0.0733543	0.0732424	0.0727474	0.0730399	0.0677865	0.0631977	0.0899236	0.0898224	0.0884915	0.0891786	0.0910687	0.0902416	0.0905514	0.0920548	0.092073	0.09265	0.0788472	0.0784918	0.0808565	0.0801602	0.0820045	0.0827565	0.082412	0.0859403	0.0855798	0.0850217	0.0847027	0.0839214	0.0842413	0.0842447	0.0866018	0.0847579	0.0812293	0.0784207	0.0763879	0.0681162	0.0655949	0.0577632	0.0625919	0.0631677
Clostridium cochlearium	0.0332068	0.0156495	0.0208892	0.0229419	0.0225025	0.088552	0.0871572	0.0870452	0.0865503	0.0868427	0.0815893	0.0770006	0.0815736	0.0816748	0.0830057	0.0823185	0.0772659	0.0764387	0.0767485	0.078252	0.0794241	0.0788472	0.09265	0.0922947	0.0906406	0.091337	0.0894926	0.0887407	0.0890852	0.0855569	0.0859174	0.0864754	0.0867944	0.0875757	0.0872558	0.0872525	0.072799	0.0709551	0.0674265	0.0646179	0.062585	0.0543134	0.0517921	0.0439604	0.0487891	0.0493648
Lachnospiraceae sp.	0.0328514	0.0152941	0.0205339	0.0225866	0.0221472	0.0889073	0.0875125	0.0874006	0.0869056	0.0871981	0.0819447	0.0773559	0.0812183	0.0813194	0.0826504	0.0819632	0.0769105	0.0760834	0.0763932	0.0778966	0.0790688	0.0784918	0.0922947	0.09265	0.0902853	0.0909816	0.0891373	0.0883854	0.0887299	0.0852015	0.085562	0.0861201	0.0864391	0.0872204	0.0869005	0.0868972	0.0724436	0.0705997	0.0670712	0.0642626	0.0622297	0.053958	0.0514368	0.043605	0.0484338	0.0490095
Bacteroides ovatus	0.0352162	0.0176589	0.0228986	0.0249513	0.0245119	0.0865426	0.0851477	0.0850358	0.0845409	0.0848333	0.0795799	0.0749912	0.083583	0.0836841	0.0850151	0.0843279	0.0792753	0.0784481	0.0787579	0.0802613	0.0814335	0.0808565	0.0906406	0.0902853	0.09265	0.0919536	0.091502	0.0907501	0.0910946	0.0875663	0.0879267	0.0884848	0.0888038	0.0895852	0.0892653	0.0892619	0.0748084	0.0729645	0.0694359	0.0666273	0.0645944	0.0563227	0.0538015	0.0459697	0.0507985	0.0513742
Bifidobacterium adolescentis	0.0345198	0.0169625	0.0222022	0.024255	0.0238155	0.0872389	0.0858441	0.0857322	0.0852372	0.0855297	0.0802763	0.0756875	0.0828866	0.0829878	0.0843187	0.0836316	0.0785789	0.0777518	0.0780615	0.079565	0.0807372	0.0801602	0.091337	0.0909816	0.0919536	0.09265	0.0908057	0.0900537	0.0903982	0.0868699	0.0872304	0.0877885	0.0881075	0.0888888	0.0885689	0.0885655	0.074112	0.0722681	0.0687395	0.0659309	0.0638981	0.0556264	0.0531051	0.0452734	0.0501021	0.0506779
Sellimonas intestinalis	0.0363642	0.0188069	0.0240466	0.0260993	0.0256599	0.0853946	0.0839998	0.0838878	0.0833929	0.0836853	0.0784319	0.0738432	0.084731	0.0848321	0.0861631	0.0854759	0.0804233	0.0795961	0.0799059	0.0814094	0.0825815	0.0820045	0.0894926	0.0891373	0.091502	0.0908057	0.09265	0.0918981	0.0922426	0.0887142	0.0890747	0.0896328	0.0899518	0.0907331	0.0904132	0.0904099	0.0759564	0.0741125	0.0705839	0.0677753	0.0657424	0.0574707	0.0549495	0.0471177	0.0519465	0.0525222
Odoribacter splanchnicus	0.0371161	0.0195588	0.0247985	0.0268513	0.0264118	0.0846426	0.0832478	0.0831359	0.0826409	0.0829334	0.07768	0.0730912	0.0854829	0.0855841	0.086915	0.0862279	0.0811752	0.0803481	0.0806578	0.0821613	0.0833335	0.0827565	0.0887407	0.0883854	0.0907501	0.0900537	0.0918981	0.09265	0.0923055	0.0894662	0.0898267	0.0903848	0.0907038	0.0914851	0.0911652	0.0911618	0.0767083	0.0748644	0.0713358	0.0685272	0.0664944	0.0582227	0.0557014	0.0478697	0.0526984	0.0532741
Fusicatenibacter saccharivorans	0.0367716	0.0192143	0.024454	0.0265067	0.0260673	0.0849872	0.0835923	0.0834804	0.0829855	0.0832779	0.0780245	0.0734357	0.0851384	0.0852396	0.0865705	0.0858833	0.0808307	0.0800036	0.0803133	0.0818168	0.082989	0.082412	0.0890852	0.0887299	0.0910946	0.0903982	0.0922426	0.0923055	0.09265	0.0891217	0.0894822	0.0900403	0.0903593	0.0911406	0.0908207	0.0908173	0.0763638	0.0745199	0.0709913	0.0681827	0.0661499	0.0578782	0.0553569	0.0475252	0.0523539	0.0529296
Bacteroides cellulosilyticus	0.0402999	0.0227426	0.0279824	0.0300351	0.0295956	0.0814588	0.080064	0.0799521	0.0794571	0.0797496	0.0744962	0.0699074	0.0886668	0.0887679	0.0900989	0.0894117	0.084359	0.0835319	0.0838417	0.0853451	0.0865173	0.0859403	0.0855569	0.0852015	0.0875663	0.0868699	0.0887142	0.0894662	0.0891217	0.09265	0.0922895	0.0917314	0.0914124	0.0906311	0.090951	0.0909544	0.0798921	0.0780482	0.0745196	0.071711	0.0696782	0.0614065	0.0588852	0.0510535	0.0558822	0.056458
Parabacteroides sp.	0.0399394	0.0223821	0.0276219	0.0296746	0.0292351	0.0818193	0.0804245	0.0803126	0.0798176	0.0801101	0.0748567	0.0702679	0.0883063	0.0884074	0.0897384	0.0890512	0.0839986	0.0831714	0.0834812	0.0849846	0.0861568	0.0855798	0.0859174	0.085562	0.0879267	0.0872304	0.0890747	0.0898267	0.0894822	0.0922895	0.09265	0.0920919	0.0917729	0.0909916	0.0913115	0.0913149	0.0795316	0.0776877	0.0741592	0.0713505	0.0693177	0.061046	0.0585247	0.050693	0.0555218	0.0560975
Blautia wexlerae	0.0393814	0.021824	0.0270638	0.0291165	0.028677	0.0823774	0.0809826	0.0808707	0.0803757	0.0806682	0.0754148	0.070826	0.0877482	0.0878493	0.0891803	0.0884931	0.0834405	0.0826133	0.0829231	0.0844265	0.0855987	0.0850217	0.0864754	0.0861201	0.0884848	0.0877885	0.0896328	0.0903848	0.0900403	0.0917314	0.0920919	0.09265	0.092331	0.0915497	0.0918696	0.0918729	0.0789736	0.0771296	0.0736011	0.0707925	0.0687596	0.0604879	0.0579667	0.0501349	0.0549637	0.0555394
Prevotella stercorea	0.0390624	0.021505	0.0267448	0.0287975	0.028358	0.0826964	0.0813016	0.0811897	0.0806947	0.0809872	0.0757338	0.071145	0.0874292	0.0875303	0.0888613	0.0881741	0.0831215	0.0822943	0.0826041	0.0841075	0.0852797	0.0847027	0.0867944	0.0864391	0.0888038	0.0881075	0.0899518	0.0907038	0.0903593	0.0914124	0.0917729	0.092331	0.09265	0.0918687	0.0921886	0.0921919	0.0786546	0.0768106	0.0732821	0.0704735	0.0684406	0.0601689	0.0576477	0.0498159	0.0546447	0.0552204
Erysipelatoclostridium ramosum	0.038281	0.0207237	0.0259635	0.0280162	0.0275767	0.0834777	0.0820829	0.081971	0.081476	0.0817685	0.0765151	0.0719263	0.0866479	0.086749	0.08808	0.0873928	0.0823401	0.081513	0.0818228	0.0833262	0.0844984	0.0839214	0.0875757	0.0872204	0.0895852	0.0888888	0.0907331	0.0914851	0.0911406	0.0906311	0.0909916	0.0915497	0.0918687	0.09265	0.0923301	0.0923268	0.0778732	0.0760293	0.0725008	0.0696921	0.0676593	0.0593876	0.0568663	0.0490346	0.0538633	0.0544391
Parabacteroides merdae	0.0386009	0.0210436	0.0262834	0.0283361	0.0278966	0.0831578	0.081763	0.0816511	0.0811561	0.0814486	0.0761952	0.0716064	0.0869678	0.0870689	0.0883999	0.0877127	0.08266	0.0818329	0.0821427	0.0836461	0.0848183	0.0842413	0.0872558	0.0869005	0.0892653	0.0885689	0.0904132	0.0911652	0.0908207	0.090951	0.0913115	0.0918696	0.0921886	0.0923301	0.09265	0.0926467	0.0781931	0.0763492	0.0728207	0.070012	0.0679792	0.0597075	0.0571862	0.0493545	0.0541833	0.054759
Phocaeicola dorei	0.0386043	0.021047	0.0262867	0.0283394	0.0279	0.0831545	0.0817597	0.0816477	0.0811528	0.0814452	0.0761918	0.0716031	0.0869711	0.0870723	0.0884032	0.087716	0.0826634	0.0818362	0.082146	0.0836495	0.0848216	0.0842447	0.0872525	0.0868972	0.0892619	0.0885655	0.0904099	0.0911618	0.0908173	0.0909544	0.0913149	0.0918729	0.0921919	0.0923268	0.0926467	0.09265	0.0781965	0.0763526	0.072824	0.0700154	0.0679826	0.0597109	0.0571896	0.0493579	0.0541866	0.0547623
Lacrimispora celerecrescens	0.0530578	0.0355005	0.0407402	0.042793	0.0423535	0.0687009	0.0673061	0.0671942	0.0666992	0.0669917	0.0617383	0.0571495	0.0838754	0.0837742	0.0824433	0.0831305	0.0881831	0.0890102	0.0887005	0.087197	0.0860248	0.0866018	0.072799	0.0724436	0.0748084	0.074112	0.0759564	0.0767083	0.0763638	0.0798921	0.0795316	0.0789736	0.0786546	0.0778732	0.0781931	0.0781965	0.09265	0.0908061	0.0872775	0.0844689	0.0824361	0.0741644	0.0716431	0.0638114	0.0686401	0.0692159
Bacteroides caccae	0.0549017	0.0373444	0.0425842	0.0446369	0.0441974	0.066857	0.0654622	0.0653503	0.0648553	0.0651478	0.0598944	0.0553056	0.0820315	0.0819303	0.0805994	0.0812865	0.0863392	0.0871663	0.0868566	0.0853531	0.0841809	0.0847579	0.0709551	0.0705997	0.0729645	0.0722681	0.0741125	0.0748644	0.0745199	0.0780482	0.0776877	0.0771296	0.0768106	0.0760293	0.0763492	0.0763526	0.0908061	0.09265	0.0891214	0.0863128	0.08428	0.0760083	0.073487	0.0656553	0.070484	0.0710598
Blautia faecis	0.0584303	0.040873	0.0461127	0.0481654	0.047726	0.0633285	0.0619336	0.0618217	0.0613267	0.0616192	0.0563658	0.051777	0.0785029	0.0784018	0.0770708	0.077758	0.0828106	0.0836378	0.083328	0.0818245	0.0806523	0.0812293	0.0674265	0.0670712	0.0694359	0.0687395	0.0705839	0.0713358	0.0709913	0.0745196	0.0741592	0.0736011	0.0732821	0.0725008	0.0728207	0.072824	0.0872775	0.0891214	0.09265	0.0898414	0.0878086	0.0795369	0.0770156	0.0691839	0.0740126	0.0745883
Blautia obeum	0.0612389	0.0436816	0.0489214	0.0509741	0.0505346	0.0605198	0.059125	0.0590131	0.0585181	0.0588106	0.0535572	0.0489684	0.0756943	0.0755931	0.0742622	0.0749494	0.080002	0.0808291	0.0805194	0.0790159	0.0778437	0.0784207	0.0646179	0.0642626	0.0666273	0.0659309	0.0677753	0.0685272	0.0681827	0.071711	0.0713505	0.0707925	0.0704735	0.0696921	0.070012	0.0700154	0.0844689	0.0863128	0.0898414	0.09265	0.0906172	0.0823455	0.0798242	0.0719925	0.0768212	0.077397
Clostridium scindens	0.0632718	0.0457144	0.0509542	0.0530069	0.0525674	0.058487	0.0570922	0.0569803	0.0564853	0.0567778	0.0515244	0.0469356	0.0736615	0.0735603	0.0722293	0.0729165	0.0779692	0.0787963	0.0784866	0.0769831	0.0758109	0.0763879	0.062585	0.0622297	0.0645944	0.0638981	0.0657424	0.0664944	0.0661499	0.0696782	0.0693177	0.0687596	0.0684406	0.0676593	0.0679792	0.0679826	0.0824361	0.08428	0.0878086	0.0906172	0.09265	0.0843783	0.081857	0.0740253	0.0788541	0.0794298
Bifidobacterium sp.	0.0715434	0.0539861	0.0592259	0.0612786	0.0608391	0.0502153	0.0488205	0.0487086	0.0482136	0.0485061	0.0432527	0.0386639	0.0653897	0.0652886	0.0639577	0.0646448	0.0696975	0.0705246	0.0702149	0.0687114	0.0675392	0.0681162	0.0543134	0.053958	0.0563227	0.0556264	0.0574707	0.0582227	0.0578782	0.0614065	0.061046	0.0604879	0.0601689	0.0593876	0.0597075	0.0597109	0.0741644	0.0760083	0.0795369	0.0823455	0.0843783	0.09265	0.0901287	0.082297	0.0871258	0.0877015
Megasphaera massiliensis	0.0740647	0.0565074	0.0617472	0.0637999	0.0633604	0.0476941	0.0462992	0.0461873	0.0456923	0.0459848	0.0407314	0.0361426	0.0628685	0.0627673	0.0614364	0.0621236	0.0671762	0.0680034	0.0676936	0.0661901	0.0650179	0.0655949	0.0517921	0.0514368	0.0538015	0.0531051	0.0549495	0.0557014	0.0553569	0.0588852	0.0585247	0.0579667	0.0576477	0.0568663	0.0571862	0.0571896	0.0716431	0.073487	0.0770156	0.0798242	0.081857	0.0901287	0.09265	0.0848183	0.089647	0.0902228
Coprococcus comes	0.0818964	0.0643391	0.0695789	0.0716316	0.0711921	0.0398623	0.0384675	0.0383556	0.0378606	0.0381531	0.0328997	0.0283109	0.0550368	0.0549356	0.0536046	0.0542918	0.0593445	0.0601716	0.0598619	0.0583584	0.0571862	0.0577632	0.0439604	0.043605	0.0459697	0.0452734	0.0471177	0.0478697	0.0475252	0.0510535	0.050693	0.0501349	0.0498159	0.0490346	0.0493545	0.0493579	0.0638114	0.0656553	0.0691839	0.0719925	0.0740253	0.082297	0.0848183	0.09265	0.0878213	0.0872455
Mitsuokella jalaludinii	0.0770677	0.0595104	0.0647501	0.0668028	0.0663634	0.0446911	0.0432962	0.0431843	0.0426893	0.0429818	0.0377284	0.0331396	0.0598655	0.0597644	0.0584334	0.0591206	0.0641732	0.0650004	0.0646906	0.0631871	0.0620149	0.0625919	0.0487891	0.0484338	0.0507985	0.0501021	0.0519465	0.0526984	0.0523539	0.0558822	0.0555218	0.0549637	0.0546447	0.0538633	0.0541833	0.0541866	0.0686401	0.070484	0.0740126	0.0768212	0.0788541	0.0871258	0.089647	0.0878213	0.09265	0.0920743
Blautia producta	0.076492	0.0589346	0.0641744	0.0662271	0.0657877	0.0452668	0.043872	0.0437601	0.0432651	0.0435576	0.0383041	0.0337154	0.0604412	0.0603401	0.0590091	0.0596963	0.0647489	0.0655761	0.0652663	0.0637629	0.0625907	0.0631677	0.0493648	0.0490095	0.0513742	0.0506779	0.0525222	0.0532741	0.0529296	0.056458	0.0560975	0.0555394	0.0552204	0.0544391	0.054759	0.0547623	0.0692159	0.0710598	0.0745883	0.077397	0.0794298	0.0877015	0.0902228	0.0872455	0.0920743	0.09265

### Sheet: Panel F
Supplementary Table 7. Defining SynCom15 using machine learning and statistical inference of model constraints; data pertaining to Fig. 4B and 4D.
Panel F. Definitions of 'Blocks' and SynCom15.
	Strain
Blocks	Odoribacter splanchnicus	Parabacteroides merdae	Collinsella aerofaciens	Sellimonas intestinalis	Bifidobacterium sp.	Blautia obeum	Ruminococcus faecis	Blautia luti	Bifidobacterium pseudocatenulatum	Clostridium cochlearium	Lachnospiraceae sp.	Blautia hansenii	Lacrimispora celerecrescens	Erysipelatoclostridium ramosum	Bacteroides eggerthii	Ruminococcus lactaris	Coprococcus comes	Blautia faecis	Acidaminococcus intestini	Bacteroides caccae	Blautia wexlerae	Lactococcus lactis	Bacteroides cellulosilyticus	Escherichia coli	Phocaeicola dorei	Enterocloster clostridioformis	Megasphaera massiliensis	Bacteroides xylanisolvens	Phocaeicola massiliensis	Bacteroides uniformis	Prevotella stercorea	Mitsuokella jalaludinii	Megasphaera elsdenii	Bacteroides ovatus	Fusicatenibacter saccharivorans	Bifidobacterium breve	Bacteroides thetaiotaomicron	Dorea formicigenerans	Blautia producta	Veillonella ratti	Clostridium scindens	Megamonas funiformis	Clostridium symbiosum	Clostridium innocuum	Bifidobacterium adolescentis	Parabacteroides sp.
Block 1			1																					1				1															1	1
Block 2							1								1							1							1							1		1		1
Block 3								1	1			1				1			1							1				1			1				1					1
Block 4	1	1		1						1	1			1							1		1		1						1			1	1										1	1
Block 5					1	1							1				1	1		1							1					1							1		1
Block 1 + 5 (SynCom15)			1		1	1							1				1	1		1				1			1	1				1							1		1		1	1

### Sheet: Panel G
Supplementary Table 7. Defining SynCom15 using machine learning and statistical inference of model constraints; data pertaining to Fig. 4B and 4D.
Panel H. Kp-MH258 abundance when co-cultured with Block communities, SynCom15 and in monoculture in BHIS and cecal content media conditions.
		Kp-MH258 CFUs/mL (Log10)
	Block ID	24h	48h	72h	96h	120h
BHIS	Block 1	280000000	100000000	52000000	6300000	160000
	Block 2	1500000000	310000000	590000000	180000000	23000000
	Block 3	420000000	200000000	56000000	3800000	1200000
	Block 4	900000000	690000000	250000000	7000000	3100000
	Block 5	250000000	310000000	400000000	39000000	6400000
	Block 1+5 (SynCom15)	39000000	61000000	61000000	43000000	98000
	Kp-MH258 alone	1300000000	1300000000	1700000000	800000000	600000000
GF cecal content media	Block 1	66000000	7700000	500000	300000	80000
	Block 2	340000000	32000000	2900000	600000	150000
	Block 3	290000000	24000000	2300000	500000	72000
	Block 4	25000000	140000	74000	0	0
	Block 5	56000000	370000	5000	35000	6000
	Block 1+5 (SynCom15)	78000000	730000	60000	17000	0
	Kp-MH258 alone	59000000	28000000	24000000	16000000	3300000
Ab-SPF cecal content media	Block 1	120000000	40000000	15000000	3000000	170000
	Block 2	200000000	110000000	51000000	50000000	3200000
	Block 3	220000000	130000000	32000000	17000000	1100000
	Block 4	25000000	15000000	3800000	2500000	370000
	Block 5	210000000	270000000	140000000	19000000	2900000
	Block 1+5 (SynCom15)	140000000	51000000	2800000	30000	3000
	Kp-MH258 alone	370000000	500000000	110000000	18000000	7000000
Abbreviations
BHIS	Brain Heart Infused Media supplemented with cysteine
GF	Germ-free
Ab-SPF	Specific-pathogen free (SPF) mice treated with broad spectrum antibiotics (Ab)

### Sheet: Panel H
Supplementary Table 7. Defining SynCom15 using machine learning and statistical inference of model constraints; data pertaining to Fig. 4B and 4D.
Panel G. Feature importance scores output from the RF model for each of the 46 strains used to create DMCs.
Strain ID	Species	Feature importance score
MSK.1.10	Collinsella aerofaciens	0.0682951
MSK.20.21	Megasphaera massiliensis	0.0595619
MSK.17.59	Coprococcus comes	0.0515409
MSK.19.28	Escherichia coli	0.0502773
MSK.7.7	Clostridium innocuum	0.0383078
MSK.20.34	Bacteroides xylanisolvens	0.0328087
MSK.5.24	Clostridium scindens	0.0317827
MSK.5.16	Veillonella ratti	0.0279417
MSK.9.14	Parabacteroides sp.	0.0267148
MSK.23.25	Bacteroides thetaiotaomicron	0.0240742
MSK.2.98	Enterocloster clostridioforme	0.0240137
MSK.18.71	Blautia wexlerae	0.0237486
MSK.7.21	Clostridium symbosium	0.0228084
MSK.13.37	Blautia obeum	0.0220658
DFI.4.154	Parabacteroides merdae	0.0218798
MSK.21.52	Megasphaera elsdenii	0.0217142
MSK.21.47	Mitsuokella jalaludinii	0.0202731
MSK.21.24	Prevotella stercorea	0.0200079
MSK.13.40	Blautia luti	0.0196678
MSK.22.29	Bacteroides ovatus	0.0185025
MSK.18.8	Bacteroides cellulosilyticus	0.0180634
MSK.16.69	Bacteroides eggerthii	0.0180045
MSK.4.17	Blautia producta	0.0178974
MSK.13.8	Bifidobacterium pseudocatenulatum	0.01772
MSK.7.16	Megamonas funiformis	0.0177145
MSK.15.26	Blautia hansenii	0.0177059
MSK.18.79	Lactococcus lactis	0.0168984
MSK.17.22	Ruminococcus lactaris	0.0168968
MSK.20.40	Phocaeicola massiliensis	0.0162737
DFI.1.157	Odoribacter splanchnicus	0.0159668
MSK.15.50	Lacrimispora celerecrescens	0.0159551
MSK.15.55	Erysipelatoclostridium ramosum	0.0159262
MSK.18.53	Bacteroides caccae	0.0152725
MSK.23.29	Dorea formicigenerans	0.0152438
MSK.17.74	Blautia faecis	0.0144702
MSK.19.36	Phocaeicola dorei	0.0135475
MSK.20.79	Bacteroides uniformis	0.0132254
MSK.17.8	Acidaminococcus intestini	0.0124949
MSK.13.1	Bifidobacterium sp.	0.0122713
MSK.13.4	Ruminococcus faecis	0.012048
MSK.8.32	Bifidobacterium adolescentis	0.011783
MSK.22.62	Fusicatenibacter saccharivorans	0.0114913
MSK.14.27	Clostridium cochlearium	0.0113389
MSK.1.25	Sellimonas intestinalis	0.0108018
MSK.22.64	Bifidobacterium breve	0.0104979
MSK.15.233	Lachnospiraceae sp.	0.00450348

### Sheet: Panel I
Supplementary Table 7. Defining SynCom15 using machine learning and statistical inference of model constraints; data pertaining to Fig. 4B and 4D.
Panel I. Fecal Kp-MH258 abundance values shown in Fig. 4D.
Days after gavage of K. pneumoniae	Phosphate buffered saline (PBS)											Block 1+5 (SynCom15)				Block 2				Block 1				Control (FMT)								DMC46
1	5450000000	8180000000	5220000000	5580000000	4710000000	6670000000	7000000000	5240000000	8060000000	1910000000	5710000000	6250000000	5140000000	6590000000	6000000000	6670000000	6190000000	4480000000	5770000000	4470000000	5330000000	7240000000	4620000000	2870000000	3440000000	7100000000	8820000000	3640000000	2170000000	4400000000	1340000000	4650000000	4000000000	4100000000	2350000000	6300000000	3910000000	3820000000	1670000000
2	4040000000	3670000000	1710000000	6760000000	1700000000	4000000000	4250000000	3470000000	5670000000	3640000000	4000000000	2830000000	5000000000	1720000000	1520000000	5130000000	5160000000	2500000000	5710000000	7140000000	4290000000	6750000000	5560000000	4320000000	930000000	5830000000	7040000000	1120000000	1630000000	605000000	2760000000	4550000000	2250000000	3410000000	1580000000	1460000000	1320000000	2160000000	1000000000
3	811000000	1330000000	800000000	5140000000	5590000000	9290000000	5680000000	1250000000	4750000000	4810000000	9520000000	1150000000	942000000	337000000	1910000000	3330000000	4170000000	7650000000	9440000000	2810000000	2040000000	2170000000	1770000000	2050000000	1150000000	1380000000	1920000000	3670000000	1210000000	3750000000	1540000000	9000000000	5240000000	1090000000	2070000000	6000000000	1200000000	14700000000	4770000000
4				1130000000	1070000000	1510000000	935000000									1250000000	737000000	1150000000	1500000000	296000000	192000000	1540000000	209000000	395000000	1670000000	514000000	97000000
5	3640000000	7500000	7710000	250000000	259000000	222000000	73700000	659000000	206000000	197000000	744000000	168000	10400000	6440	112000	28600000	145000000	82400000	325000000	124000000	44300000	112000000	28100000	44400000	16000000	1790000	2170000	3110000	27600000	90000	9290000	1380000	113000000	7270000	12400000	40000000	10500000	244000000	18300000
7	921000000	17600000	5140000	142000000	120000000	187000000	216000	2400000000	168000000	1840000000	2390000000	8330	235000	3030	0	22300000	28900000	33300000	122000000	21700000	15100000	40500000	42900	0	13600	4170	42900	0	12400000	14300	3130	0	4190000	1720000	0	18500000	4670000	10400000	8520000
9	844000000	2450000	2080000	170000000	51600000	129000000	124000	1480000000	133000000	6670000000	2500000000	3450	0	3030	0	28800000	38400000	19600000	108000000	25800000	54400000	28700000	12500	0	32100	124000	27600	33300	63400	100000	0	0	1660000	912000	17900	9290000	2290000	11800000	243000
11	1960000000	23800000	912000	50000000	35000000	1420000000	26700	7370000000	114000000	1780000000	4550000000	0	0	17600	0	22700000	12200000	10900000	80800000	66700000	57500000	48100000	5880	41900	0	600	31600	0	222000	11800	47400	0	2650000	236000	5260	9570000	1450000	10000000	50000
16	1230000000	609000	0	6670000	11300000	441000000	88600	1170000000	10900000	1380000000	2270000000	0	0	18200	0	10500000	6250000	11100000	75000000	836000	33200000	19000000	16700	25000	0	38100	61500	7140	10000	63200	3570	0	9090000	55600	4760	5000000	0	5420000	26900
