## Supplementary Table 9 for "Statistical design of a synthetic microbiome that suppresses diverse gut pathogens"

### Sheet: Panel A
Supplementary Table 9. Metabolomic data associated with DMCs
Panel A. Targeted metabolomics performed on Kp-MH258 in monoculture or in co-culture with the five most and least suppressive DMCs in BHIS media.
	Top supressive																																				Bottom supressive															K. pneumoniae alone
Metabolite	DMC46_72h	DMC94_72h	DMC46_96h	DMC94_96h	DMC46_120h	DMC94_120h	DMC46_72h	DMC72_72h	DMC95_72h	DMC46_96h	DMC72_96h	DMC95_96h	DMC46_120h	DMC72_120h	DMC95_120h	DMC46_72h	DMC46_96h	DMC46_120h	DMC46_72h	DMC46_96h	DMC46_120h	DMC46_72h	DMC96_72h	DMC46_96h	DMC96_96h	DMC46_120h	DMC96_120h	DMC46_72h	DMC94_72h	DMC96_72h	DMC46_96h	DMC94_96h	DMC96_96h	DMC46_120h	DMC94_120h	DMC96_120h	DMC03_72h	DMC55_72h	DMC03_96h	DMC55_96h	DMC03_120h	DMC55_120h	DMC11_72h	DMC02_72h	DMC11_96h	DMC02_96h	DMC11_120h	DMC02_120h	DMC10_72h	DMC10_96h	DMC10_120h	DMC01_72h	DMC01_96h	DMC01_120h	DMC01_72h	DMC01_96h	DMC01_120h	DMC01_96h	DMC01_120h	DMC01_72h	DMC01_96h	DMC01_72h	DMC01_96h	DMC01_72h	DMC01_96h	DMC01_120h
2_3_Butanediol	1.848	0.642	2.006	0.622	0.524	3.437	0.385	0.432	0.239	0.496	0.446	0.323	0.575	0.526	0.35	0.412	0.347	0.608	0.507	0.633	0.566	0.346	0.237	0.489	0.39	0.656	0.423	0.52	0.159	0.21	0.468	0.241	0.314	0.459	0.315	0.299	0.678	0.943	0.76	1.036	0.649	0.348	3.054	2.288	3.687	2.449	4.381	3.098	0.17	0.23	0.266	7.433	7.22	9.712	2.998	4.063	4.261	4.121	2.651	5.842	6.058	4.153	4.704	2.775	2.885	3.171
2_Aminobutyric acid	21.066	16.094	19.886	14.215	18.151	15.954	22.035	29.425	18.208	21.084	32.042	18.333	21.072	33.965	22.616	19.68	17.206	23.16	33.897	23.909	28.434	26.687	21.158	25.891	22.9	28.163	26.276	19.068	12.705	16.321	13.699	12.644	15.251	13.884	12.516	13.299	4.619	7.787	5.375	8.855	11.642	12.489	8.5	2.043	10.444	2.671	9.807	3.372	13.332	15.199	16.995	3.069	3.747	3.244	3.63	4.995	5.576	5.703	3.751	5.643	7.209	4.435	5.026	0.974	0.558	1.602
2_Hydroxy_3_methylbutyric acid	0.419	0.557	0.403	0.553	0.122	0.069	0.407	0.805	0.147	0.418	0.96	0.158	0.442	1.167	0.204	0.391	0.293	0.411	0.441	0.431	0.394	0.219	0.14	0.202	0.155	0.236	0.182	0.481	0.285	0.136	0.355	0.262	0.129	0.303	0.247	0.109	0.876	1.691	1.014	2.025	0.256	0.286	0.663	0.73	0.866	0.903	0.803	1.112	0.875	0.984	1.121	0.742	1.01	1.045	0.762	1.079	1.279	0.882	0.562	0.697	0.828	0.533	0.595	0.461	0.483	0.49
2_Hydroxybutyric acid	0.037	0.031	0.031	0.02	0.015	0.013	0.029	1.349	0.012	0.028	1.562	0.021	0.034	1.861	0.023	0.042	0.032	0.044	0.036	0.038	0.043	0.021	0.017	0.018	0.019	0.029	0.025	0.077	0.082	0.025	0.026	0.073	0.018	0.022	0.041	0.02	2.873	5.433	3.81	6.177	0.023	0.951	1.559	2.208	1.952	2.994	1.71	3.915	0.824	0.844	0.832	2.232	2.482	2.499	1.903	2.551	2.72	1.975	1.368	2.1	2.583	2.073	2.733	2.13	2.18	2.199
2_Hydroxyisocaproic acid	0.06	0.71	0.04	0.61	0.045	0.002	0.065	1.082	0.193	0.052	1.238	0.198	0.047	1.462	0.24	0.06	0.033	0.042	0.075	0.049	0.047	0.028	0.28	0.026	0.26	0.024	0.298	0.106	0.098	0.209	0.051	0.051	0.185	0.036	0.037	0.161	1.835	2.884	2.14	3.114	0.364	0.578	1.621	1.15	2.06	1.357	1.767	1.626	1.767	1.881	1.969	2.298	3.301	1.683	2.814	3.681	3.683	1.016	0.531	1.654	1.667	1.863	2.002	1.467	1.509	1.505
3_Hydroxybutyric acid	0.03	0.08	0.03	0.089	0.017	0.017	0.026	0.103	0.015	0.032	0.133	0.014	0.03	0.153	0.02	0.027	0.046	0.029	0.05	0.052	0.036	0.025	0.019	0.021	0.017	0.033	0.021	0.115	0.049	0.113	0.114	0.073	0.043	0.127	0.079	0.034	0.15	0.059	0.169	0.065	0.019	0.02	0.056	0.051	0.074	0.056	0.061	0.063	0.043	0.05	0.059	0.057	0.069	0.054	0.041	0.059	0.063	0.051	0.033	0.188	0.201	0.042	0.048	0.032	0.029	0.031
4_Hydroxyphenylacetic acid	2.647	0.588	4.353	0.75	4.596	4.834	1.1	0.153	4.251	1.587	0.185	4.864	1.925	0.212	5.827	1.205	1.422	2.391	2.295	2.704	2.777	2.543	4.526	3.871	5.079	5.192	5.995	0.82	0.286	0.621	1.025	0.401	1.111	1.149	0.46	1.338	0.007	0.456	0.009	0.515	3.959	4.599	0.375	0.096	0.48	0.126	0.428	0.153	0.228	0.249	0.288	0.009	0.012	0.045	0.227	0.484	0.546	0.416	0.279	2.901	3.105	0.117	0.138	0.079	0.073	0.065
4_Hydroxyphenyllactic acid	0.001	0.001	0.054	0.001	0.001	0.002	0.002	0.325	0.001	0.001	0.35	0.001	0.001	0.524	0.002	0.002	0.001	0.002	0.002	0.002	0.003	0.003	0.002	0.003	0.002	0.002	0.003	0.045	0.037	0.033	0.034	0.043	0.031	0.04	0.053	0.031	0.493	0.513	0.655	0.598	0.001	0.174	0.272	0.585	0.349	0.682	0.376	1.099	0.39	0.494	0.513	0.214	0.437	0.31	0.334	0.457	0.422	0.299	0.16	0.352	0.45	0.188	0.201
4_Methylvaleric acid	0.053	0.079	0.068	0.12	0.082	0.084	0.044	0.004	0.093	0.061	0.007	0.113	0.068	0.006	0.136	0.052	0.055	0.084	0.049	0.06	0.051	0.029	0.115	0.052	0.152	0.073	0.182	1.745	6.287	1.406	1.368	7.256	1.225	1.202	7.722	1.19	0.005	0.004	0.005	0.003	0.073	0.085	0.002	0.002	0.003	0.002	0.002	0.002	0.008	0.002	0.012	0.003	0.004	0.006	0.004	0.004	0.002	0.002	0.002	0.002	0.002	0.002	0.003	0.027	0.019
5_Oxoproline	0.641	13.908	0.652	13.017	0.838	0.599	0.634	1.153	0.828	0.669	1.134	0.893	0.708	1.216	1.079	0.633	0.489	0.717	0.701	0.616	0.573	0.62	0.788	0.603	0.781	0.65	0.857	3.882	2.576	11.723	2.511	2.304	13.607	2.164	1.743	9.032	2.561	13.156	2.824	14.651	11.334	0.7	14.522	13.2	21.903	14.306	17.045	18.38	15.305	16.901	19.352	12.773	14.856	16.09	14.431	17.642	18.709	17.829	12.43	13.613	14.428	15.866	17.904	5.705	6.181	5.945
Alanine	1.589	1.306	2.783	1.521	26.522	27.613	2.368	40.029	26.814	4.285	43.219	27.737	6.057	46.068	36.397	2.109	3.08	5.677	3.634	4.437	6.722	10.847	23.152	12.493	26.672	14.62	30.436	0.026	0.045	0.209	0.046		0.303	0.06		0.307	41.385	13.214	44.292	11.489	24.109	25.666	42.124	42.214	77.105	38.341	40.82	44.226	45.951	44.017	49.763	40.226	44.016	41.836	40.959	44.882	44.727	43.729	31.35	54.372	35.611	36.811	44.672	8.983	8.22	22.624
Aspartic acid	0.342	1.007	0.516	1.321	0.787	1.379	0.324	1.166	0.431	0.566	1.449	0.877	0.841	1.961	1.508	0.228	0.501	0.462	0.476	1.019	1.127	0.09	0.569	0.295	0.578	0.371	1.273	0.166	0.118	0.114	0.102	0.101	0.091	0.108	0.102	0.096	2.556	2.813	2.864	3.269	3.23	1.456	3.275	2.953	4.077	4.372	3.882	4.977	1.695	2.237	2.688	1.578	1.899	2.961	2.16	3.44	4.111	3.715	2.14	2.45	2.772	2.025	2.164	0.586	0.666	0.598
Benzoic acid	0.049	0.057	0.06	0.062	0.06	0.061	0.049	0.069	0.045	0.058	0.089	0.05	0.06	0.089	0.057	0.05	0.046	0.062	0.067	0.06	0.062	0.06	0.051	0.054	0.061	0.058	0.071	6.927	4.087	6.186	6.492	8.763	7.401	6.686	9.873	9.522	0.051	0.055	0.066	0.072	0.052	0.054	0.06	0.07	0.099	0.078	0.07	0.089	0.08	0.063	0.086	0.072	0.091	0.095	0.072	0.085	0.087	0.089	0.056	0.074	0.06	0.073	0.081	0.12	0.102	0.24
Creatinine/Creatine	0.186	0.189	0.197	0.189	0.173	0.157	0.201	0.211	0.204	0.227	0.239	0.212	0.239	0.246	0.251	0.197	0.148	0.222	0.184	0.212	0.196	0.19	0.185	0.175	0.196	0.214	0.221	0.104	0.097	0.108	0.11	0.118	0.116	0.098	0.116	0.102	0.183	0.177	0.204	0.193	0.169	0.165	0.222	0.208	0.27	0.232	0.275	0.316	0.197	0.235	0.259	0.164	0.163	0.133	0.187	0.228	0.239	0.231	0.128	0.199	0.226	0.166	0.18	0.122	0.12	0.093
Cysteine	2.342	2.419	2.667	2.312	2.41	2.449	2.211	2.385	2.527	2.408	2.535	2.705	2.508	2.749	3.007	2.491	2.256	2.741	2.629	2.908	2.503	2.925	2.87	2.913	2.951	3.151	3.155	0.021	0.024	0.025	0.03	0.03	0.028	0.026	0.027	0.024	2.588	2.808	2.911	2.914	1.821	2.009	4.95	3.001	4.804	3.109	3.676	3.128	3.858	3.707	4.008	11.766	11.602	2.167	8.433	7.8	6.658	2.905	2.058	2.565	2.131	3.148	3.002	0.31	0.349	0.157
Erythronic acid	0.005	0.017	0.005	0.017	0.383	0.367	0.005	0.002	0.166	0.005	0.004	0.18	0.004	0.002	0.23	0.004	0.003	0.004	0.009	0.006	0.002	0.005	0.005	0.005	0.002	0.005	0.002	0.005	0.007	0.004	0.003	0.008	0.003	0.003	0.009	0.003	0.232	0.218	0.265	0.247	0.383	0.011	0.231	0.21	0.291	0.243	0.269	0.297	0.219	0.237	0.272	0.215	0.258	0.434	0.192	0.248	0.273	0.22	0.136	0.204	0.239	0.188	0.213	0.095	0.096	0.103
Fumaric acid	0.692	0.822	0.771	0.836	0.808	0.677	0.745	0.751	0.846	0.808	0.806	0.903	0.83	0.856	1.033	0.67	0.577	0.774	0.734	0.881	0.696	0.697	0.8	0.701	0.834	0.81	0.956	0.329	0.29	0.485	0.342	0.411	0.676	0.373	0.462	0.747	0.896	0.926	1.026	1.046	0.807	0.869	1.022	0.958	1.204	1.23	1	1.242	0.691	0.762	0.788	0.93	1.021	0.789	0.777	0.953	1.061	0.846	0.492	0.657	0.547	0.807	0.849	0.582	0.727	0.542
Glucose	0.067	0.052	0.068	0.06	0.001	0.002	0.044	0.048	0.501	0.041	0.057	0.41	0.053	0.052	0.387	0.033	0.028	0.039	0.042	0.045	0.042	0.027	0.031	0.025	0.023	0.046	0.052	0.07	0.06	0.069	0.074	0.078	0.084	0.06	0.075	0.072	0.575	0.249	0.391	0.201	0.001	0.001	0.186	0.169	0.215	0.126	0.151	0.093	0.033	0.033	0.038	0.175	0.098	0.001	0.249	0.18	0.138	0.135	0.059	0.263	0.232	0.042	0.037	0.146	0.121	0.054
Glutamic acid	0.008	4.259	0.006	4.363	0.022	0.007	0.005	0.015	0.018	0.007	0.012	0.017	0.014	0.011	0.022	0.013	0.013	0.015	0.032	0.033	0.049	0.04	0.031	0.03	0.021	0.022	0.023	0.004	1.275	0.008	0.006	1.659	0.005	0.005	1.761	0.008	0.019	4.243	0.019	4.925	4.035	0.009	4.716	3.639	4.776	4.837	5.043	5.207	3.402	4.029	4.437	3.449	3.786	4.054	3.639	4.632	4.992	3.661	2.859	2.85	4.182	3.352	3.989	1.166	1.237	0.953
Glycine	0.023	0.028	0.024	0.033	0.038	0.031	0.024	0.063	0.024	0.034	0.085	0.03	0.036	0.093	0.086	0.02	0.016	0.025	0.033	0.026	0.035	0.047	0.028	0.043	0.033	0.052	0.039	0.082	0.066	0.061	0.04	0.049	0.043	0.058	0.046	0.041	1.587	0.797	2.185	1.416	0.035	0.034	1.914	1.397	3.66	2.251	2.494	3.123	0.069	0.064	0.069	1.315	1.688	0.058	0.051	0.046	0.048	0.044	0.027	1.858	1.891	0.044	0.044	1.308	1.276	1.473
Glycolic acid	0.14	0.132	0.157	0.136	0.168	0.176	0.117	0.142	0.107	0.133	0.16	0.122	0.144	0.194	0.146	0.114	0.091	0.142	0.143	0.147	0.144	0.124	0.119	0.145	0.156	0.175	0.177	0.132	0.081	0.106	0.114	0.094	0.108	0.11	0.099	0.104	0.146	0.128	0.16	0.161	0.169	0.183	0.115	0.11	0.145	0.13	0.132	0.161	0.146	0.166	0.206	0.111	0.123	0.15	0.095	0.122	0.133	0.121	0.083	0.116	0.132	0.124	0.136	0.071	0.067	0.076
Hexanoic acid	8.017	3.803	9.639	4.717	18.567	14.837	7.617	0.076	16.622	8.994	0.137	18.315	9.89	0.143	24.244	6.971	6.774	10.679	9.927	9.756	10.504	6.793	18.825	8.619	21.93	11.014	25.896	3.328	1.614	6.214	3.815	2.218	8.346	4.203	2.661	9.347	0.089	0.064	0.099	0.071	10.387	11.896	0.064	0.058	0.072	0.066	0.062	0.066	0.088	0.073	0.073	0.079	0.088	0.077	0.077	0.112	0.115	0.079	0.059	0.053	0.05	0.07	0.068	0.13	0.123	0.128
Indole	0.082	0.186	0.1	0.196	0.466	0.409	0.067	0.234	0.207	0.07	0.402	0.256	0.071	0.497	0.311	0.091	0.082	0.108	0.143	0.141	0.113	0.07	0.1	0.079	0.103	0.089	0.112	0.057	0.069	0.041	0.05	0.072	0.05	0.044	0.058	0.045	0.621	0.149	0.97	0.984	0.19	0.307	0.072	0.671	0.101	0.797	0.079	0.613	0.091	0.103	0.088	0.002	0.002	0.606	0.039	0.084	0.095	0.489	0.452	0.839	0.915	0.039	0.053
Isoleucine	3.811	14.446	2.883	7.926	5.157	2.65	9.117	39.076	3.661	6.784	42.516	4.792	5.768	44.142	7.171	7.516	3.845	4.503	10.456	8.488	7.694	7.866	2.914	5.069	3.754	5.346	5.51	16.515	10.703	15.585	8.567	7.841	10.948	6.075	5.311	5.133	33.673	32.423	36.117	33.045	1.739	1.107	31.383	32.876	44.894	33.863	32.044	36.82	37.012	38.318	39.932	31.746	34.577	36.211	34.205	36.863	36.565	34.368	27.922	28.911	25.175	32.986	35.863	16.578	17.49	21.318
Lactic acid	0.076	0.067	0.066	0.081	0.055	0.052	0.081	3.849	0.076	0.059	4.147	0.044	0.041	4.605	0.049	0.085	0.066	0.06	0.06	0.041	0.047	0.05	0.052	0.067	0.077	0.056	0.059	0.122	0.098	0.067	0.086	0.095	0.075	0.079	0.058	0.056	14.809	6.405	15.846	6.715	0.047	0.063	6.346	7.115	9.688	7.228	7.112	9	0.142	0.117	0.127	7.822	9.069	8.38	6.978	7.932	8.309	7.067	4.467	8.136	7.497	6.313	6.803	4.067	4.096	4.063
Leucine	4.273	12.941	3.998	5.899	7.777	3.84	6.892	50.945	5.985	6.008	54.367	6.579	4.873	56.216	8.969	5.563	3.552	4.161	8.775	7.759	7.015	7.529	4.508	5.916	4.862	5.748	6.708	16.902	13.136	16.958	9.812	8.827	12.946	6.501	5.986	6.866	45.497	44.008	49.378	45.07	3.227	2.196	42.049	45.958	62.653	44.98	43.622	51.146	48.705	52.695	53.287	43.896	47.876	47.048	46.53	49.62	49.254	47.294	36.489	42.76	37.392	45.609	47.791	22.894	23.744	29.063
Methionine	0.16	18.913	0.149	16.863	0.16	0.129	1.775	26.606	0.204	0.199	29.423	0.238	0.2	32.117	0.312	3.836	0.175	0.247	0.284	0.308	0.356	0.293	0.233	0.18	0.186	0.182	0.192	0.268	0.361	0.851	0.145	0.26	0.141	0.133	0.29	0.119	20.353	23.243	23.227	25.052	0.135	0.251	26.506	23.574	35.013	29.311	29.869	35.471	0.956	0.867	0.891	19.892	23.291	22.8	23.608	29.932	31.842	28.319	19.138	22.734	25.25	23.665	27.886	8.533	8.426	8.501
Niacin	0.64	0.713	0.7	0.719	0.625	0.634	0.5	0.689	0.479	0.545	0.801	0.529	0.593	0.927	0.659	0.476	0.393	0.567	0.608	0.636	0.596	0.481	0.486	0.497	0.541	0.646	0.655	0.433	0.327	0.351	0.388	0.386	0.376	0.376	0.403	0.367	0.928	0.842	1.083	0.953	0.634	0.638	0.719	0.672	0.959	0.79	0.882	0.945	0.639	0.674	0.785	0.861	1.046	0.87	0.681	0.859	0.938	0.795	0.464	0.664	0.769	0.604	0.655	0.336	0.352	0.335
Palmitic acid	0.229	0.229	0.227	0.229	0.256	0.218	0.227	0.219	0.25	0.218	0.227	0.245	0.226	0.228	0.243	0.225	0.227	0.227	0.219	0.232	0.225	0.227	0.228	0.233	0.229	0.227	0.225	0.354	0.287	0.303	0.269	0.279	0.275	0.273	0.281	0.273	0.234	0.252	0.228	0.228	0.238	0.223	0.23	0.227	0.23	0.226	0.228	0.227	0.217	0.24	0.229	0.234	0.233	0.228	0.241	0.238	0.246	0.222	0.226	0.227	0.234	0.231	0.229	0.33	0.326	0.382
Pantothenic acid	0.12	0.103	0.15	0.122	0.134	0.128	0.067	0.068	0.089	0.087	0.089	0.106	0.101	0.126	0.138	0.066	0.059	0.092	0.071	0.101	0.091	0.064	0.072	0.074	0.081	0.1	0.109	0.009	0.008	0.01	0.017	0.021	0.019	0.021	0.028	0.022	0.108	0.095	0.119	0.115	0.183	0.143	0.132	0.108	0.16	0.14	0.174	0.168	0.08	0.103	0.123	0.109	0.123	0.126	0.08	0.12	0.137	0.089	0.057	0.09	0.106	0.06	0.071	0.019	0.031	0.017
Phenylacetic acid	4.978	2.056	6.041	2.623	5.845	6.084	2.866	0.443	5.59	3.791	0.516	6.025	4.296	0.575	7.514	2.936	3.171	4.877	4.728	5.014	5.114	4.844	5.66	5.673	6.208	6.907	7.343	2.825	1.169	1.976	3.088	1.597	3.007	3.315	1.889	3.477	0.002	0.792	0.002	0.782	5.379	5.703	0.647	0.227	0.912	0.269	0.69	0.311	0.503	0.512	0.569	0.028	0.051	0.089	0.477	0.869	0.959	0.831	0.578	3.273	3.152	0.299	0.332	0.081	0.063	0.061
Phenylalanine	7.619	19.317	1.39	16.343	0.595	0.337	15.577	31.586	0.677	13.74	34.314	0.548	13.048	36.41	0.84	13.116	8.806	10.525	12.721	9.521	8.816	6.85	0.32	1.642	0.428	0.973	0.629	9.448	9.363	10.132	7.608	9.764	7.997	6.701	9.658	6.064	27.434	24.622	30.476	26.591	1.257	0.25	26.623	26.156	36.177	30.227	28.948	34.764	28.336	30.351	32.928	25.04	28.195	26.833	25.821	30.054	30.528	28.477	19.701	18.265	18.798	25.94	28.797	11.914	11.892	12.042
Phenyllactic acid	0.382	0.815	0.298	0.737	0.021	0.013	0.257	0.799	0.076	0.258	0.903	0.056	0.255	1.06	0.057	0.245	0.184	0.246	0.329	0.3	0.258	0.13	0.059	0.097	0.038	0.094	0.033	0.219	0.21	0.083	0.165	0.175	0.073	0.143	0.153	0.065	1.748	1.963	2.3	2.052	0.097	0.412	1.019	1.424	1.273	1.63	1.179	1.972	0.892	0.956	1.092	2.162	3.534	1.521	2.421	3.07	3.222	0.97	0.513	1.58	1.64	1.536	1.684	1.154	1.184	1.202
Proline	0.351	0.406	0.314	0.406	0.53	0.53	0.523	1.062	0.736	0.495	1.082	0.692	0.578	0.932	0.947	0.496	0.485	0.668	1.067	1.064	1.839	1.106	0.533	0.924	0.419	0.594	0.47	1.564	1.261	1.173	0.952	1.093	0.964	0.895	1.109	0.727	29.548	36.284	33.562	39.228	1.322	0.256	39.226	33.725	57.184	35.647	41.311	41.101	40.924	44.08	46.927	24.559	27.927	25.945	31.829	35.863	34.898	36.021	29.237	40.661	36.41	32.986	37.161	11.554	11.29	11.104
Pyruvic acid	0.042	0.039	0.041	0.035	0.017	0.013	0.029	0.034	0.031	0.02	0.025	0.027	0.024	0.038	0.026	0.028	0.019	0.022	0.025	0.024	0.023	0.031	0.036	0.032	0.04	0.04	0.047	0.057	0.045	0.053	0.067	0.058	0.067	0.058	0.053	0.063	0.081	0.054	0.073	0.049	0.016	0.016	0.059	0.03	0.048	0.036	0.108	0.042	0.038	0.037	0.036	0.112	0.104	0.022	0.132	0.142	0.127	0.036	0.03	0.041	0.059	0.053	0.053	0.103	0.101	0.101
Serine	0.073	0.082	0.128	0.023	0.104	0.051	0.057	0.219	0.161	0.105	0.269	0.208	0.07	0.06	0.456	0.015	0.049	0.056	0.017	0.018	0.064	0.021	0.021	0.046	0.036	0.072	0.079	0.063	0.05	0.038	0.048	0.055	0.06	0.064	0.061	0.078	0.04	0.165	0.232	0.031	0.044	0.084	0.029	0.054	0.055	0.081	0.033	0.041	0.106	0.037	0.045	0.09	0.035	0.161	0.144	0.218	0.029	0.133	0.048	0.274	0.043	0.023	0.018	0.068	0.065	0.099
Stearic acid	0.194	0.178	0.193	0.183	0.171	0.149	0.16	0.137	0.129	0.136	0.14	0.14	0.153	0.134	0.143	0.153	0.134	0.157	0.193	0.201	0.172	0.187	0.196	0.224	0.159	0.167	0.172	1.859	1.583	1.701	1.548	1.736	1.664	1.576	1.765	1.65	0.222	0.197	0.196	0.175	0.17	0.175	0.192	0.198	0.214	0.19	0.164	0.174	0.138	0.197	0.187	0.171	0.195	0.164	0.146	0.122	0.128	0.14	0.17	0.189	0.178	0.198	0.192	2.037	2.016	2.176
Succinic acid	10.656	12.705	10.866	12.219	13.422	14.111	8.675	17.487	11.435	9.033	20.062	12.52	9.53	22.008	15.548	7.433	6.34	8.94	8.284	6.827	6.652	0.085	11.513	0.119	12.745	0.389	14.775	0.87	0.923	7.158	0.543	0.672	7.461	0.479	0.578	7.326	17.35	11.557	19.939	13.266	9.773	12.191	12.75	17.984	17.935	20.538	14.665	24.466	0.106	0.071	0.089	12.705	15.958	16.094	12.509	15.166	16.109	14.764	10.583	13.695	14.598	11.768	13.881	5.797	6.254	5.901
Threitol	0.175	0.204	0.203	0.212	0.081	0.096	0.174	0.305	0.087	0.207	0.358	0.1	0.233	0.436	0.113	0.186	0.175	0.27	0.189	0.206	0.211	0.291	0.311	0.311	0.338	0.337	0.419	0.183	0.158	0.2	0.166	0.21	0.234	0.166	0.219	0.227	0.084	0.08	0.11	0.113	0.077	0.116	0.058	0.067	0.062	0.067	0.084	0.103	0.171	0.202	0.229	0.055	0.064	0.066	0.043	0.054	0.072	0.112	0.072	0.079	0.096	0.09	0.105	0.042	0.046	0.046
Threonine	0.023	0.037	0.023	0.039	0.032	0.015	0.016	0.028	0.016	0.019	0.026	0.03	0.018	0.025	0.05	0.019	0.014	0.02	0.018	0.016	0.016	0.024	0.032	0.024	0.044	0.029	0.05	0.01	0.008	0.01	0.009	0.012	0.013	0.008	0.014	0.012	0.047	0.043	0.133	0.05	0.021	0.021	0.021	0.051	0.026	0.073	0.032	0.06	0.048	0.038	0.045	0.019	0.018	0.045	0.022	0.029	0.029	0.081	0.062	0.563	0.118	0.026	0.032	0.01	0.01	0.013
Tyrosine	1.592	4.896	0.591	3.033	0.091	0.05	2.838	4.743	0.289	2.079	3.931	0.086	1.776	3.408	0.106	1.886	1.684	2.015	2.594	2.093	2.059	1.334	0.027	0.558	0.034	0.398	0.092	7.531	6.937	7.252	6.246	8.457	7.852	6.381	9.336	6.285	2.646	4.049	2.813	3.712	0.447	0.028	3.114	3.34	4.412	1.923	1.841	2.102	3.023	2.798	3.07	1.174	1.548	3.085	6.481	7.58	5.89	3.655	3.59	2.182	1.97	2.498	3.699	5.328	6.958	4.131
Tyrosol	0.021	0.023	0.021	0.026	0.023	0.024	0.016	0.02	0.02	0.018	0.03	0.023	0.022	0.042	0.03	0.014	0.014	0.023	0.018	0.021	0.023	0.025	0.029	0.02	0.028	0.026	0.035	0.016	0.011	0.015	0.014	0.013	0.019	0.014	0.014	0.02	0.015	0.016	0.017	0.019	0.03	0.028	0.016	0.014	0.022	0.018	0.018	0.021	0.025	0.035	0.052	0.011	0.013	0.013	0.011	0.013	0.016	0.015	0.011	0.068	0.081	0.02	0.034	0.008	0.007	0.008
Uracil	4.945	5.787	5.422	5.68	4.815	4.664	4.076	7.76	4.236	4.64	9.065	4.832	4.977	10.35	6.061	3.78	3.269	4.63	5.032	5.108	4.997	3.665	3.344	3.982	4.08	5.017	5.108	3.263	2.323	2.355	2.819	2.78	2.644	2.799	2.892	2.557	5.324	6.72	6.605	6.905	4.938	4.295	7.188	4.04	10.021	3.965	8.541	3.485	7.146	7.848	9.145	4.186	7.136	6.107	6.706	8.719	9.124	7.101	4.074	6.358	6.313	6.971	7.75	2.796	3.263	3.54
Valeric acid	20.255	20.698	21.354	20.453	14.7	16.266	21.409	0.105	12.857	21.877	0.146	14.092	23.003	0.153	18.548	19.395	17.637	26.371	30.138	22.977	26.034	24.545	13.194	25.6	15.191	30.113	18.029	19.132	13.496	6.284	16.007	15.963	7.621	17.684	17.616	8.097	0.002	0.002	0.002	0.002	17.121	15.93	0.153	0.013	0.127	0.022	0.231	0.022	0.317	0.44	0.546	0.002	0.002	0.002	0.025	0.036	0.042	0.629	0.415	0.022	0.031	0.229	0.383	0.14	0.105	0.128
Valine	2.118	5.756	1.537	3.117	3.218	1.519	4.411	25.386	2.353	3.356	28.648	2.56	2.879	31.432	3.42	3.596	1.967	2.247	5.51	4.586	4.224	4.525	1.916	3.122	2.075	3.158	2.744	5.951	4.862	8.443	4.394	3.191	6.204	2.82	2.139	2.765	18.554	20.312	20.857	22.357	1.152	0.698	22.175	18.873	30.897	21.715	24.212	25.869	23.275	25.683	27.604	16.755	19.116	20.848	20.788	25.418	26.691	22.672	16.689	16.802	18.013	19.844	22.899	7.362	6.067	7.804
cis_Aconitic acid	0.002	0.002	0.001	0.001	0.002	0.002	0.002	0.002	0.001	0.001	0.002	0.001	0.001	0.002	0.002	0.001	0.001	0.002	0.002	0.001	0.002	0.002	0.002	0.002	0.002	0.002	0.002	0.017	0.011	0.01	0.006	0.007	0.005	0.006	0.006	0.005	0.002	0.002	0.002	0.002	0.001	0.001	0.002	0.002	0.003	0.002	0.002	0.002	0.002	0.002	0.002	0.002	0.002	0.002	0.002	0.002	0.002	0.002	0.002	0.002	0.002	0.002	0.002	0.013	0.01	0.039
meso_Erythritol	0.483	0.459	0.539	0.483	0.307	0.401	0.355	0.333	0.411	0.372	0.345	0.487	0.446	0.479	0.635	0.432	0.368	0.564	0.35	0.355	0.367	0.478	0.453	0.509	0.488	0.629	0.626	0.439	0.309	0.328	0.389	0.382	0.353	0.379	0.38	0.329	0.585	0.548	0.739	0.715	0.354	0.286	0.613	0.585	0.854	0.716	0.808	0.916	0.716	0.883	1.036	0.709	0.869	0.529	0.57	0.809	0.881	0.988	0.629	0.598	0.702	0.972	1.099	0.502	0.519	0.559
myo_Inositol	0.001	0.003	0.006	0.01	0.005	3.325	0.001	0.036	0.001	0.001	0.114	0.001	0.001	0.219	0.002	0.001	0.001	0.001	0.002	0.002	0.002	0.002	0.002	0.002	0.002	0.011	0.002	0.005	0.003	0.001	0.003	0.003	0.002	0.004	0.006	0.002	0.001	0.012	0.007	0.019	0.106	0.128	0.004	0.007	0.007	0.012	0.021	0.029	0.02	0.011	0.014	0.001	0.002	0.016	0.014	0.012	0.011	0.034	0.017	0.039	0.077	0.01	0.012
5_Aminovaleric acid	1.882	0.892	1.833	0.982	1.391	1.658	0.963	0.726	1.59	1.074	0.851	1.435	1.061	0.858	1.586	0.879	0.685	0.956	1.373	1.067	1.156	0.923	0.863	0.856	0.907	0.947	0.987	12.985	5.719	8.339	9.704	8.2	9.755	9.985	9.023	10.818	0	0	0	0	1.629	0.936	0	0	0	0	0	0	0.414	0.655	0.784	0	0	0.659	0.651	1.032	1.184	0.427	0.327	0	0	0.141	0.194	0.212	0.16	0.516
Cadaverine	1.126	0.893	1.217	1.323	0.921	0.939	0.422	0.663	0.529	0.69	0.797	0.498	0.761	0.739	0.746	0.451	0.388	0.672	0.603	0.574	0.697	0.512	0.565	0.541	0.619	0.653	0.733	6.927	4.087	6.186	6.492	8.763	7.401	6.686	9.873	9.522	0.576	0.55	0.665	0.68	0.898	1.133	0.506	0.336	0.606	0.425	0.688	0.698	0.484	0.718	0.786	0.489	0.475	0.504	0.391	0.577	0.66	0.418	0.212	0.373	0.509	0.419	0.461	3.785	4.808	4.317
Putrescine	1.293	1.143	1.489	1.944	1.227	0.313	0.329	0.767	0.502	0.561	0.989	0.442	0.652	0.96	0.739	0.365	0.299	0.573	0.689	0.68	0.811	0.349	0.386	0.375	0.445	0.491	0.537	2.009	1.428	2.031	2.07	3.407	2.656	2.207	4.055	3.656	0.861	0.778	0.971	0.941	1.29	1.619	0.014	0.068	0.019	0.091	0.022	0.171	0.02	0.033	0.042	0.012	0.013	0.107	0.008	0.013	0.019	0.052	0.028	0.077	0.194	0.012	0.018
Tyramine	1.013	0.954	1.151	1.133	0.871	0.82	0.401	0.468	0.476	0.493	0.57	0.445	0.549	0.532	0.541	0.36	0.277	0.504	0.447	0.477	0.491	0.413	0.443	0.389	0.473	0.554	0.539	0.02	0.012	0.018	0.019	0.022	0.019	0.018	0.024	0.022	1.21	0.877	1.13	0.851	0.881	1.019	0.447	0.599	0.529	0.56	0.512	0.811	0.414	0.492	0.633	1.113	1.251	0.862	0.526	0.738	0.582	0.553	0.23	0.394	0.507	0.375	0.505	0.018	0.021	0.018

### Sheet: Panel B
Supplementary Table 9. Metabolomic data associated with DMCs
Panel B. p-values for all features for five best and worst performing DMCs relative to Kp-MH258 cultured alone in BHIS.
	p-value (DMCs versus K. pneumoniae alone)
Metabolite	Top supressive	Bottom supressive
2_3_Butanediol	0.002	0.0473
2_Aminobutyric acid	0.0001	0.0023
2_Hydroxy_3_methylbutyric acid	0.7614	0.9093
2_Hydroxybutyric acid	0.1243	0.9217
2_Hydroxyisocaproic acid	0.1808	0.8505
3_Hydroxybutyric acid	0.9921	0.9999
4_Hydroxyphenylacetic acid	0.1856	0.8859
4_Hydroxyphenyllactic acid	0.8529	0.9251
4_Methylvaleric acid	0.5339	0.996
5_Oxoproline	0.0001	0.7327
Alanine	0.0001	0.0849
Aspartic acid	0.2405	0.5888
Benzoic acid	0.189	0.9884
Creatinine/Creatine	0.9961	0.9761
Cysteine	0.0829	0.5148
Erythronic acid	0.9025	0.9831
Fumaric acid	0.9614	0.905
Glucose	0.972	0.9825
Glutamic acid	0.0346	0.8513
Glycine	0.605	0.6817
Glycolic acid	0.9867	0.9803
Hexanoic acid	0.0001	0.365
Indole	0.9163	0.9591
Isoleucine	0.0001	0.5499
Lactic acid	0.0001	0.6722
Leucine	0.0001	0.4769
Methionine	0.0001	0.0425
Niacin	0.9216	0.9369
Palmitic acid	0.9935	0.9878
Pantothenic acid	0.9967	0.9764
Phenylacetic acid	0.0164	0.7991
Phenylalanine	0.0001	0.0767
Phenyllactic acid	0.248	0.7602
Proline	0.0001	0.0001
Pyruvic acid	0.9741	0.9837
Serine	0.9935	0.9878
Stearic acid	0.9968	0.8223
Succinic acid	0.0056	0.7756
Threitol	0.9106	0.9808
Threonine	0.9709	0.9879
Tyrosine	0.501	0.398
Tyrosol	0.9997	0.9994
Uracil	0.2819	0.8034
Valeric acid	0.0001	0.1761
Valine	0.0001	0.1318
cis_Aconitic acid	0.9986	0.9981
meso_Erythritol	0.8251	0.9808
myo_Inositol	0.9541	0.9971
5_Aminovaleric acid	0.0375	0.9642
Cadaverine	0.4009	0.7207
Putrescine	0.4369	0.8076
Tyramine	0.9591	0.8924

### Sheet: Panel C
Supplementary Table 9. Metabolomic data associated with DMCs
Panel C. Metabolite profile of SynCom15 across features shown in Fig. 5B
Metabolite Feature	Normalized peak area
Phenylacetic acid	3.26019	4.0452	4.56866
Lactic acid	9.07297	10.8646	11.8737
Succinic acid	8.87281	9.23979	9.32047
Valeric acid	3.31251	3.42234	4.4592
Hexanoic acid	9.07297	10.8646	11.8737
5-Aminovaleric acid	22.1338	23.1128	24.6749
Phenylalanine	1.31146	1.67233	0.838602
Alanine	1.48606	1.60716	1.62929
5-Oxoproline	0.0713486	0.138957	0.139515
Glutamic acid	0	0.00393788	0.0062089
Isoleucine	1.8138	1.18424	1.12544
Leucine	2.09564	2.60782	2.85084
Valine	0.823461	1.15508	1.14424
