## Supplementary Table 13 for "Statistical design of a synthetic microbiome that suppresses diverse gut pathogens"

### Sheet: A
Supplementary Table 13. Data and analysis associated with Extended Data Fig. 14
Panel A. Metabolite profiles of DMCs co-cultured with Kp-MH258 at 72, 96, and 120 hours.
		Metabolite
DMC	Timepoint	2.methylbutyrate_PFBBr	3.aminoisobutyrate_PFBBr	3.aminoisobutyrate2_PFBBr	4.methylvalerate_PFBBr	5.aminovalerate_PFBBr	acetate_PFBBr	alanine_PFBBr	aspartate_PFBBr	benzoate_PFBBr	butyrate_PFBBr	catechol_PFBBr	crotonate_PFBBr	cysteine_PFBBr	desaminotyrosine_PFBBr	dopamine_PFBBr	glutamate_PFBBr	glycine_PFBBr	hexanoate_PFBBr	histamine_PFBBr	hydrocinnamate_PFBBr	indole.3.acetate_PFBBr	indole.3.carboxaldehyde_PFBBr	indole.3.propionate_PFBBr	isobutyrate_PFBBr	isoleucine_PFBBr	isovaleric.acid_PFBBr	itaconate_PFBBr	leucine_PFBBr	lysine_PFBBr	methionine_PFBBr	p.cresol_PFBBr	palmitate_PFBBr	phenol_PFBBr	phenylacetate_PFBBr	phenylalanine_PFBBr	proline_PFBBr	propionate_PFBBr	serine_PFBBr	succinate_PFBBr	synephrine_PFBBr	threonine_PFBBr	toluate_PFBBr	trans.indole.3.acrylate_PFBBr	tryptamine_PFBBr	tryptophan_PFBBr	tyramine_PFBBr	tyrosine_PFBBr	valerate_PFBBr	valine_PFBBr	vanillin_PFBBr	2.3.butanediol_TMS	2.aminobutyric.acid_TMS	2.hydroxy.3.methylbutyric.acid_TMS	2.hydroxybutyric.acid_TMS	2.hydroxyisocaproic.acid_TMS	3.hydroxybutyric.acid_TMS	4.hydroxyphenylacetic.acid_TMS	4.hydroxyphenyllactic.acid_TMS	4.methylvaleric.acid_TMS	5.oxoproline_TMS	alanine_TMS	aspartic.acid_TMS	benzoic.acid_TMS	citric.acid_TMS	creatinine/creatine_TMS	cysteine_TMS	cystine_TMS	erythronic.acid_TMS	fumaric.acid_TMS	glucose_TMS	glutamic.acid_TMS	glutamine_TMS	glycine_TMS	glycolic.acid_TMS	hexanoic.acid_TMS	histidine_TMS	indole.3.acetic.acid_TMS	indole.3.lactic.acid_TMS	indole_TMS	isoleucine_TMS	lactic.acid_TMS	leucine_TMS	lysine_TMS	malic.acid_TMS	mannitol_TMS	mannose_TMS	methionine_TMS	niacin_TMS	ornithine_TMS	palmitic.acid_TMS	pantothenic.acid_TMS	phenylacetic.acid_TMS	phenylalanine_TMS	phenyllactic.acid_TMS	proline_TMS	psicose_TMS	pyruvic.acid_TMS	ribose_TMS	serine_TMS	stearic.acid_TMS	succinic.acid_TMS	sucrose_TMS	threitol_TMS	threonine_TMS	tryptophan_TMS	tyrosine_TMS	tyrosol_TMS	uracil_TMS	urocanic.acid_TMS	valeric.acid_TMS	valine_TMS	cis.aconitic.acid_TMS	meso.erythritol_TMS	myo.inositol_TMS	5.aminovaleric.acid_TMS	cadaverine_TMS	putrescine_TMS	tyramine_TMS
DMC1 (KP only)	120 hours	30.4854	0.0320275	0.0320275	0.0320275	39.4972	83.7105	103.045	0.22469	1.43242	33.0656	0.0320275	0.0579275	4.62864	0.0320275	0.0320275	3.37407	34.2439	0.881123	0.0320275	0.0320275	0.0320275	0.0320275	0.0320275	19.7614	80.1801	33.7312	0.0320275	100.492	0.193087	29.6408	0.0320275	0.46717	0.0320275	14.5227	91.2306	116.996	53.8109	0.03414	28.4002	0.0320275	0.0320275	0.0320275	0.0320275	0.0320275	0.359412	0.426692	0.0320275	0.682585	98.1889	0.0320275	6.063	5.317	0.98325	2.44675	1.98625	0.0995	1.13525	0.37625	0.003	15.941	39.9745	3.03225	0.0795	0.00325	0.1925	3.422	0.042	0.283	0.762	0.11075	4.188	0.54825	0.805	0.13225	0.08225	7.85825	0.0435	0.043	0.49625	31.9552	7.38375	43.1695	0.37825	0.096	0.05675	0.0155	25.4992	0.79975	6.99225	0.232	0.113	1.23175	24.7157	1.8035	32.3952	0.034	0.06275	0.023	0.1125	0.15125	14.9512	0.00775	0.08075	0.08875	1.45925	3.5045	0.034	6.5005	0.2645	0.12575	21.0783	0.002	0.72075	0.041	0.5425	0.496	0.11475	0.57425
DMC10	120 hours	11.1647	0.05383	0.05383	0.05383	19.5967	143.308	149.315	0.20472	1.57958	4.09135	0.05383	0.05383	0.51054	0.05383	0.05383	1.96011	0.79369	0.36255	0.05383	0.05383	0.05383	0.05383	0.05383	3.02054	274.639	12.5074	0.05383	314.683	0.16489	0.68226	0.05383	0.35383	0.05383	3.76933	136.475	245.217	166.109	0.05383	0.20364	0.05383	0.05383	0.05383	0.05383	0.05383	0.55296	0.18933	0.05383	1.9297	320.798	0.05383	0.266	16.995	1.121	0.832	1.969	0.059	0.288	0.513	0.012	19.352	49.763	2.688	0.086	0.002	0.259	4.008	0.042	0.272	0.788	0.038	4.437	0.095	0.069	0.206	0.073	0.019	0.066	0.016	0.088	39.932	0.127	53.287	0.223	0.002	0.066	0.009	0.891	0.785	8.266	0.229	0.123	0.569	32.928	1.092	46.927	0.003	0.036	0.02	0.045	0.187	0.089	0.011	0.229	0.045	6.225	3.07	0.052	9.145	0.003	0.546	27.604	0.002	1.036	0.014	0.784	0.786	0.042	0.633
DMC11	120 hours	34.6079	0.02117	0.02117	0.02117	0.04032	61.3644	111.65	0.17146	1.92541	25.8978	0.02117	0.02117	4.47235	0.02117	0.02117	3.68268	122.499	0.35493	0.02117	0.02117	0.02117	0.02117	0.02117	8.16098	65.0721	36.1548	0.02117	77.782	0.07478	51.606	0.02117	1.33295	0.02117	7.75511	128.087	54.1816	63.8268	0.02117	31.8969	0.02117	0.02117	0.02117	0.02117	0.02117	0.45971	0.11149	0.02117	0.91612	84.5544	0.02117	4.381	9.807	0.803	1.71	1.767	0.061	0.428	0.376	0.002	17.045	40.82	3.882	0.07	0	0.275	3.676	0.019	0.269	1	0.151	5.043	0.64	2.494	0.132	0.062	3.577	0.038	0.017	0.079	32.044	7.112	43.622	0.409	0.136	0.002	0.025	29.869	0.882	8.725	0.228	0.174	0.69	28.948	1.179	41.311	0.002	0.108	0.03	0.033	0.164	14.665	0.025	0.084	0.032	8.519	1.841	0.018	8.541	1.12	0.231	24.212	0.002	0.808	0.021	0	0.688	0.022	0.512
DMC13	120 hours	12.8874	0.04347	0.04347	0.04347	123.393	132.794	130.897	0.25584	1.59744	130.267	0.04347	0.05969	1.46588	0.04347	0.04347	0.06043	0.85312	0.393	0.04347	0.04347	0.04347	0.04347	0.04347	3.47227	75.5061	12.5053	0.04347	87.1361	0.32866	0.80491	0.04347	0.40422	0.04347	3.87484	137.695	143.392	130.618	0.04347	0.73357	0.04347	0.04347	0.04347	0.04347	0.04347	0.59237	0.10777	0.04347	0.15259	91.2864	0.04347	0.388	12.665	1.209	1.387	2.242	0.153	0.252	0.69	0.005	1.203	44.228	1.877	0.064	0.002	0.224	2.622	0.007	0.248	0.815	0.271	0.013	0.002	0.067	0.158	0.146	0.002	0.028	0.021	0.592	37.132	0.225	47.779	0.346	0.001	0.052	0.027	0.783	0.824	3.128	0.234	0.124	0.469	30.261	1.628	35.055	0.037	0.028	0.024	0.031	0.116	0.092	0.005	0.148	0.031	2.607	2.957	0.017	7.888	0.001	0.052	26.237	0.002	0.706	0.106	1.269	0.492	0.544	0.439
DMC14	120 hours	10.0505	0.05425	0.05425	0.05425	10.9934	152.64	153.352	0.30147	1.448	176.524	0.05425	0.05425	0.50665	0.05425	0.05425	0.05425	1.1181	0.60788	0.05425	0.05425	0.05425	0.05425	0.05425	3.89812	276.239	10.3788	0.05425	312.624	0.32512	1.6126	0.05425	0.44155	0.05425	2.80638	129.046	198.251	114.404	0.05425	12.9903	0.05425	0.05425	0.05425	0.05425	0.05425	0.68811	0.25313	0.05425	4.39277	311.767	0.05425	0.656	40.255	0.977	12.364	1.921	0.097	0.271	0.281	0.008	1.102	52.556	3.4	0.078	0.002	0.221	3.13	0.038	0.277	0.759	0.035	0.059	0.007	0.059	0.193	0.154	0.019	0.051	0.008	0.095	41.72	3.54	54.395	0.266	0.056	0.059	0.008	2.9	0.867	7.79	0.227	0.084	0.549	34.928	0.861	45.776	0.003	0.048	0.03	0.067	0.19	11.854	0.005	0.18	0.045	5.418	3.37	0.023	9.649	0.003	1.355	28.654	0.002	0.925	0.016	0.565	0.873	0.03	0.58
DMC15	120 hours	83.5155	0.09967	0.03256	0.40365	64.9506	61.7938	103.072	0.41261	1.34117	110.991	0.03256	0.04545	0.47161	0.03256	0.03256	0.03256	1.19002	98.9895	0.03256	0.03256	0.03256	0.03256	0.03256	72.5577	0.96642	101.358	0.03256	1.08644	0.22083	0.1178	0.03256	0.21711	0.03256	48.0726	0.4326	0.34729	23.3765	0.06935	45.2304	0.03256	0.03256	0.03256	0.03256	0.03256	0.22805	1.28113	0.03256	65.7629	3.17534	0.03256	0.514	18.759	0.133	0.013	0.067	0.036	4.48	0.001	0.077	0.727	27.321	1.902	0.057	0.001	0.157	2.196	0.01	0.36	0.691	0.001	0.011	0.001	0.042	0.17	16.405	0.001	0.026	0.003	0.719	4.234	0.054	6.884	0.176	0.031	0.001	0.006	0.229	0.61	2.899	0.227	0.14	5.564	0.361	0.038	0.428	0.001	0.016	0.015	0.15	0.179	12.365	0.005	0.083	0.04	1.182	0.047	0.02	4.644	0.001	12.062	2.787	0.001	0.317	0.309	1.118	0.583	0.639	0.711
DMC16	120 hours	4.72565	0.04182	0.04182	0.04182	0.23286	108.599	131.508	0.26758	1.58262	2.14332	0.04182	0.04182	0.80854	0.04182	0.04182	3.46364	132.294	0.36414	0.04182	0.04182	0.04182	0.04182	0.04182	2.01602	67.2623	6.55886	0.04182	85.9206	0.18088	0.21601	0.04182	0.32558	0.04182	1.9384	117.919	192.067	122.7	0.04182	0.12768	0.04182	0.04182	0.04182	0.04182	0.04182	0.14884	0.18686	0.04182	0.0936	75.5155	0.04182	0.297	8.694	1.138	1.285	1.661	0.05	0.147	0.405	0.002	13.647	38.526	2.623	0.061	0.002	0.214	2.563	0.012	0.237	0.758	0.204	3.645	0.104	1.809	0.137	0.094	0.002	0.016	0.012	0.776	30.757	0.15	42.44	0.236	0.003	0.046	0.016	0.388	0.703	1.722	0.221	0.104	0.244	26.819	0.85	35.916	0.015	0.03	0.024	0.037	0.117	0.066	0.01	0.108	0.05	0.978	2.567	0.019	5.227	0.001	0.029	20.877	0.002	0.648	0.051	0	0.412	0.565	0.494
DMC18	120 hours	5.6526	0.0241	0.0241	0.0241	68.6421	78.4092	116.443	0.25662	2.02851	94.1584	0.0241	0.05861	1.29895	0.0241	0.0241	0.03085	3.83167	0.34227	0.0241	0.0241	0.0241	0.0241	0.0241	3.26182	94.811	7.19733	0.0241	116.254	0.1577	56.5605	0.0241	0.87969	0.0241	3.06438	153.819	14.1804	43.4781	0.0241	29.8844	0.0241	0.0241	0.0241	0.0241	0.0241	0.68256	0.09256	0.0241	0.12028	113.282	0.0241	0.757	42.695	1.087	1.697	2.239	0.146	0.195	0.262	0.003	1.26	54.743	5.452	0.088	0.001	0.303	2.535	0.02	0.391	0.729	0.085	0.036	0.01	0.081	0.236	0.075	0.36	0.076	0.005	0.003	48.117	23.364	63.549	0.349	0.046	0.08	0.019	39.533	1.141	10.041	0.229	0.128	0.473	44.245	0.409	44.57	0.063	0.125	0.055	0.03	0.19	19.582	0.03	0.18	0.098	10.191	4.291	0.048	12.576	0.003	0.042	35.52	0.003	0.789	0.103	1.03	1.334	0.058	0.945
DMC19	120 hours	84.4535	0.06425	0.03338	0.32771	80.3507	54.2436	84.909	0.14303	1.30208	111.248	0.03338	0.04439	0.45155	0.03338	0.03338	0.03338	0.4125	112.362	0.03338	0.03338	0.03338	0.03338	0.03338	73.9764	0.76259	102.735	0.03338	0.71124	0.35942	0.10201	0.03338	0.23165	0.03338	49.1689	1.22521	0.46123	28.0132	0.06596	47.0675	0.03338	0.03338	0.03338	0.03338	0.03338	0.29667	0.94392	0.03338	77.3226	2.5534	0.03338	0.476	17.564	0.099	0.02	0.002	0.016	4.589	0.002	0.072	0.764	28.166	0.622	0.067	0.002	0.165	2.087	0.008	0.371	0.725	0.002	0.017	0.002	0.037	0.17	20.792	0.002	0.035	0.004	0.569	3.342	0.066	5.046	0.288	0.027	0.03	0.006	0.185	0.629	2.507	0.259	0.138	5.835	0.793	0.019	0.513	0.019	0.017	0.02	0.103	0.183	13.597	0.003	0.084	0.03	1.619	0.13	0.02	4.696	0.002	15.471	2.259	0.002	0.311	0.009	1.441	0.909	1.08	0.823
DMC2	120 hours	3.19764	0.01896	0.01896	0.01896	0.64533	51.3738	103.1	0.23424	1.74404	2.46637	0.01896	0.01896	1.45853	0.01896	0.01896	5.0968	106.189	0.36655	0.01896	0.01896	0.01896	0.01896	0.01896	0.84967	85.8893	4.47156	0.01896	122.976	0.1154	50.523	0.01896	0.68995	0.01896	1.96156	123.657	27.9127	36.6608	0.01896	52.5073	0.01896	0.01896	0.01896	0.01896	0.01896	0.03258	0.14156	0.01896	0.10625	98.3508	0.01896	3.098	3.372	1.112	3.915	1.626	0.063	0.153	1.099	0.002	18.38	44.226	4.977	0.089	0.013	0.316	3.128	0.023	0.297	1.242	0.093	5.207	3.554	3.123	0.161	0.066	144.584	0.023	0.063	0.613	36.82	9	51.146	0.635	0.206	0.067	0.017	35.471	0.945	8.604	0.227	0.168	0.311	34.764	1.972	41.101	0.048	0.042	0.027	0.041	0.174	24.466	0.026	0.103	0.06	0.49	2.102	0.021	3.485	1.383	0.022	25.869	0.002	0.916	0.029	0	0.698	0.171	0.811
DMC20	120 hours	92.6963	0.0376	0.0376	0.25986	38.8082	78.0589	4.97432	0.07854	1.2823	112.651	0.0376	0.0888	0.3084	0.0376	0.0376	0.0376	1.11046	50.7619	0.0376	0.0376	0.0376	0.0376	0.0376	81.3007	0.58668	112.419	0.0376	0.44819	0.2135	0.0453	0.0376	0.24745	0.0376	44.1582	0.69687	0.26956	84.8278	0.04004	0.17004	0.0376	0.0376	0.0376	0.0376	0.0376	0.19809	0.91947	0.0376	120.951	1.50657	0.0376	1.501	19.106	0.04	0.021	0.001	0.015	4.556	0.001	0.049	0.694	6.193	0.569	0.069	0.001	0.163	2.383	0.009	0.021	0.68	0.001	0.015	0.001	0.071	0.17	7.45	0.001	0.113	0.004	0.283	2.372	0.053	3.303	0.291	0.003	0.001	0.005	0.135	0.619	6.241	0.226	0.13	5.656	0.519	0.012	0.43	0.001	0.012	0.027	0.066	0.155	0.199	0.002	0.188	0.013	2.746	0.069	0.037	4.945	0.001	22.212	1.289	0.001	0.28	0.034	1.096	0.917	0.34	0.91
DMC21	120 hours	114.431	0.03966	0.03966	1.00276	56.9104	44.5609	122.496	0.3726	1.55781	112.204	0.03966	0.03966	0.56746	0.03966	0.03966	9.22498	5.23704	124.782	0.03966	0.03966	0.03966	0.03966	0.03966	102.461	1.03405	137.947	0.03966	0.87607	0.46154	0.10152	0.03966	0.40999	0.03966	71.6084	2.40341	7.94234	36.0125	0.03966	48.8523	0.03966	0.03966	0.03966	0.03966	0.03966	0.50925	0.24408	0.03966	118.568	2.86125	0.03966	0.164	15.31	0.212	0.031	0.26	0.003	4.723	0.047	0.139	12.888	24.998	2.043	0.049	0.001	0.24	2.207	0.008	0.205	0.862	0.059	4.39	0.068	0.052	0.124	15.468	5.476	0.038	0.009	0.297	4.564	0.079	7.042	0.596	0.065	0.035	0.016	0.132	0.519	4.34	0.224	0.147	6.122	0.911	0.136	2.807	0.038	0.022	0.024	0.236	0.144	11.988	0.005	0.116	0.041	3.601	0.239	0.064	5.158	0.814	17.646	2.739	0.001	0.5	0.214	0.84	0.605	0.642	0.511
DMC23	120 hours	4.95821	0.01698	0.01698	0.01698	39.4883	44.2755	67.1923	0.06233	1.10083	21.8106	0.01698	0.01698	0.4056	0.01698	0.01698	3.33286	0.32357	0.30197	0.01698	0.01698	0.01698	0.01698	0.01698	1.01306	50.3705	5.24999	0.01698	61.2966	0.02955	15.542	0.01698	0.46776	0.01698	1.23947	55.7221	57.8935	29.6468	0.01698	19.8381	0.01698	0.01698	0.01698	0.01698	0.01698	0.04013	0.30022	0.01698	1.84895	57.2369	0.01698	0.406	2.596	0.906	2.619	1.945	0.037	0.152	0.294	0.002	16.308	37.624	0.663	0.078	0.001	0.144	2.486	0.004	0.164	0.565	0.094	4.023	0.044	0.044	0.101	0.077	4.01	0.009	0.016	0.506	33.71	12.364	43.002	0.059	0.035	0.034	0.014	24.643	0.586	0.745	0.247	0.074	0.358	24.863	1.041	30.117	0.027	0.04	0.012	0.098	0.121	15.967	0.004	0.089	0.034	0.071	6.584	0.013	4.771	0.527	0.683	21.623	0.002	0.564	0.001	0.617	0.397	0.542	0.314
DMC24	120 hours	77.1896	0.01961	0.01961	0.47891	0.29474	52.4442	113.772	0.10181	1.81944	91.3822	0.01961	0.12614	0.81575	0.01961	0.01961	0.01961	12.5346	71.93	0.01961	0.01961	0.01961	0.01961	0.01961	66.5197	2.67907	89.7444	0.01961	1.74642	0.11669	0.26953	0.01961	0.72082	0.01961	55.2916	28.8788	61.3153	47.4498	0.01961	0.23675	0.01961	0.01961	0.01961	0.01961	0.01961	0.44553	0.1549	0.01961	85.9049	8.58622	0.01961	0.639	25.89	0.192	0.042	0.088	0.035	4.673	0.002	0.075	1.307	28.932	1.322	0.057	0	0.342	2.611	0.017	0.277	0.981	0.098	0.037	0.008	0.17	0.176	14.728	0.295	0.071	0.006	0.089	6.95	0.043	8.846	0.264	0.003	0.057	0.02	0.353	0.704	9.411	0.232	0.22	5.999	5.952	0.088	28.319	0.038	0.033	0.041	0.247	0.205	0.124	0.026	0.19	0.073	9.366	1.389	0.072	7.268	0.003	26.021	4.908	0.001	0.655	0.045	0	1.003	0.047	0.754
DMC25	120 hours	75.5404	0.02903	0.01958	0.72267	70.6168	43.025	74.4047	0.30444	1.21257	87.9569	0.01958	0.0621	0.43472	0.01958	0.01958	0.01958	4.36984	91.3639	0.01958	0.01958	0.01958	0.01958	0.01958	65.4768	1.20682	87.5162	0.01958	0.77036	0.27951	0.13165	0.01958	0.44584	0.01958	38.7659	0.69912	3.2952	24.2273	0.01958	19.8924	0.0259	0.01958	0.01958	0.01958	0.01958	0.0788	0.45533	0.01958	67.8273	2.88608	0.01958	0.284	17.825	0.145	0.019	0.107	0.02	4.272	0.001	0.125	0.771	24.879	2.482	0.045	0.001	0.164	2.609	0.008	0.157	0.714	0.344	0.026	0.003	0.069	0.115	16.904	0.003	0.018	0.007	0.613	4.364	0.081	5.819	0.379	0.031	0.001	0.048	0.254	0.494	2.48	0.24	0.107	5.476	0.488	0.059	1.914	0.009	0.027	0.016	0.135	0.128	10.914	0.002	0.121	0.032	0.794	0.052	0.025	4.457	0.002	14.143	2.457	0.001	0.549	2.246	0.842	0.303	0.309	0.279
DMC26	120 hours	76.8739	0.03392	0.03392	0.41219	29.329	30.9449	72.5247	0.28463	1.25905	87.9091	0.03392	0.03392	0.49588	0.03392	0.03392	8.61692	1.04373	97.5569	0.03392	0.03392	0.03392	0.03392	0.03392	65.633	3.59835	104.956	0.03392	2.87647	0.40723	0.27581	0.03392	0.37911	0.03392	40.7876	10.5033	0.29986	10.5334	0.03392	36.5986	0.03392	0.03392	0.03392	0.03392	0.03392	0.38315	0.63171	0.03392	65.0797	8.21187	0.03392	0.134	17.901	0.149	0.05	0.115	0.003	3.092	0.076	0.071	10.7	24.279	1.339	0.055	0.002	0.177	2.24	0.005	0.012	0.674	0.055	3.396	0.111	0.033	0.103	15.018	11.973	0.059	0.008	0.405	11.177	0.068	15.234	0.406	0.054	0.002	0.015	0.475	0.455	3.194	0.223	0.094	5.113	4.719	0.177	0.419	0.002	0.021	0.027	0.054	0.152	10.633	0.011	0.226	0.047	1.762	1.964	0.05	4.73	0.329	11.984	5.759	0.002	0.292	0.142	0.538	0.434	0.47	0.543
DMC27	120 hours	25.4262	0.03268	0.03268	0.03268	0.03268	98.5239	149.185	0.10895	2.34373	2.64005	0.03268	0.03268	0.93469	0.03268	0.03268	3.82018	6.03166	0.38729	0.03268	0.03268	0.03268	0.03268	0.03268	4.38101	93.9374	27.2214	0.03268	110.35	0.03287	53.8551	0.03268	0.62521	0.03268	6.02925	164.388	69.7086	80.9637	0.03268	36.206	0.03268	0.03268	0.03268	0.03268	0.03268	0.44902	0.06967	0.03268	0.15048	112.516	0.03268	0.836	8.763	0.922	5.171	2.107	0.065	0.324	0.151	0.002	19.575	46.394	3.536	0.083	0	0.288	2.553	0.016	0.32	1.165	0.067	6.387	2.09	0.117	0.176	0.051	36.687	0.076	0.006	0.091	39.157	20.01	51.605	0.296	0.077	0.065	0.016	33.974	0.823	9.925	0.234	0.204	0.519	34.622	0.756	46.936	0.002	0.24	0.039	0.047	0.182	17.707	0.028	0.171	0.024	7.279	3.951	0.079	9.646	4.072	0.024	28.216	0.002	0.746	0.028	0	1.112	0.028	0.765
DMC28	120 hours	18.3738	0.04223	0.04223	0.04223	13.8769	130.117	137.96	0.16834	1.3973	129.924	0.04223	0.04738	0.35243	0.04223	0.04223	0.04223	0.93557	0.38309	0.04223	0.04223	0.04223	0.04223	0.04223	3.98864	240.138	19.6157	0.04223	267.19	0.13502	2.51709	0.04223	0.3855	0.04223	4.08966	108.178	162.976	104.046	0.04223	8.15123	0.04223	0.04223	0.04223	0.04223	0.04223	0.07712	0.25111	0.04223	0.26193	272.065	0.04223	4.407	18.752	0.759	6.865	1.411	0.127	0.349	0.5	0.007	0.831	51.318	2.439	0.087	0.002	0.225	2.789	0.03	0.251	0.78	0.032	0.025	0.008	0.058	0.2	0.082	0.019	0.058	0.019	1.085	40.197	2.593	50.3	0.163	0.04	0.003	0.007	4.707	0.815	6.913	0.228	0.113	0.759	32.929	1.241	42.279	0.003	0.04	0.029	0.023	0.131	9.102	0.005	0.201	0.036	0.704	3.834	0.034	9.087	0.003	0.072	27.091	0.002	1.139	0.145	0.657	0.774	0.027	0.562
DMC29	120 hours	16.2549	0.05026	0.05026	0.05026	50.1542	117.259	145.817	0.39848	1.56352	32.595	0.05026	0.05026	0.75957	0.05026	0.05026	6.31727	1.06222	0.55981	0.05026	0.05026	0.05026	0.05026	0.05026	3.90994	62.2375	18.1536	0.05026	65.1024	0.18972	32.2203	0.05026	0.27375	0.05026	7.37883	119.979	138.311	86.6193	0.05086	43.7078	0.05026	0.05026	0.05026	0.05026	0.05026	0.21977	0.26299	0.05026	3.71203	68.267	0.05026	0.596	5.985	1.445	4.886	2.387	0.067	0.551	0.266	0.006	18.794	44.013	3.554	0.084	0.002	0.158	2.029	0.01	0.464	0.727	0.001	5.224	0.115	0.056	0.196	0.1	2.823	0.021	0.012	0.564	36.418	12.513	47.217	0.165	0.07	0.002	0.005	26.495	0.92	1.198	0.232	0.171	1.078	26.445	0.758	34.29	0.002	0.036	0.018	0.202	0.183	17.936	0.002	0.099	0.042	1.14	4.264	0.016	6.44	1.738	0.846	23.974	0.002	0.422	0.02	0.859	0.963	1.493	0.94
DMC3	120 hours	109.525	0.05026	0.04698	0.51049	151.176	54.7605	103.86	0.79004	1.51009	122.372	0.04698	0.04698	0.63713	0.04698	0.04698	11.5437	1.30964	88.2507	0.04698	0.04698	0.04698	0.04698	0.04698	97.8916	0.39593	137.606	0.04698	0.48637	0.1576	0.21228	0.04698	0.21675	0.04698	62.1863	3.41454	2.55666	39.806	0.07972	34.1641	0.04698	0.04698	0.04698	0.04698	0.04698	0.47488	0.82076	0.04698	123.524	1.37972	0.04698	0.649	11.642	0.256	0.023	0.364	0.019	3.959	0.001	0.073	11.334	24.109	3.23	0.052	0.001	0.169	1.821	0.012	0.383	0.807	0.001	4.035	0.094	0.035	0.169	10.387	4.735	0.026	0.003	0.19	1.739	0.047	3.227	0.173	0.03	0.001	0.009	0.135	0.634	1.97	0.238	0.183	5.379	1.257	0.097	1.322	0.001	0.016	0.027	0.044	0.17	9.773	0.005	0.077	0.021	2.826	0.447	0.03	4.938	0.685	17.121	1.152	0.001	0.354	0.106	1.629	0.898	1.29	0.881
DMC30	120 hours	42.2419	0.01211	0.01211	0.18034	0.12177	9.62076	62.8061	0.36174	1.17944	31.8554	0.01211	0.01211	0.73372	0.01211	0.01211	10.5854	71.4422	42.6293	0.01211	0.01211	0.01211	0.01211	0.01211	32.8647	8.68001	48.465	0.01211	8.26882	0.25172	0.07367	0.01211	0.90195	0.01211	28.629	18.6552	42.4335	10.6996	0.01211	24.2639	0.01211	0.01211	0.01211	0.01211	0.02925	0.22627	0.66774	0.01211	45.7068	23.4239	0.01211	2.2	25.95	0.243	0.057	0.449	0.002	3.602	0.042	0.039	11.932	24.071	3.773	0.043	0.195	0.169	2.227	0.015	0.195	0.964	0.251	4.169	0.69	1.723	0.109	12.74	0.932	0.016	0.008	0.104	13.706	0.032	19.656	0.697	0.098	0.043	0.027	0.305	0.589	8.054	0.249	0.144	4.314	5.505	0.234	27.272	0.037	0.03	0.026	0.034	0.164	11.443	0.023	0.078	0.041	6.814	0.415	0.04	5.717	0.002	18.963	9.216	0.001	0.542	0.001	0	0.39	0.011	0.366
DMC31	120 hours	108.737	0.03645	0.03645	0.89773	35.1736	84.022	155.597	0.16973	1.95211	110.938	0.03645	0.03645	0.85079	0.03645	0.03645	3.53971	2.36739	55.8185	0.03645	0.03645	0.03645	0.03645	0.03645	90.596	25.9455	147.12	0.03645	3.51871	0.20888	45.7572	0.03645	0.95371	0.03645	26.9655	143.315	38.057	64.4339	0.03645	43.8509	0.03645	0.03645	0.03645	0.03645	0.03645	0.0932	0.09866	0.03645	104.244	40.983	0.03645	1.63	28.183	0.607	0.023	0.596	0.111	0.847	0.002	0.118	20.184	40.13	3.65	0.079	0	0.309	2.76	0.016	0.296	1.028	0.092	6.013	0.1	0.045	0.187	7.07	2.907	0.041	0.011	1.059	26.549	0.043	19.282	0.541	0.321	0.002	0.019	29.72	0.835	3.448	0.233	0.167	2.375	26.471	0.537	36.348	0.002	0.033	0.023	0.169	0.178	19.742	0.028	0.13	0.044	1.022	2.849	0.056	7.749	1.212	19.436	16.23	0.002	0.726	0.557	0.52	0.817	1.089	0.601
DMC32	120 hours	37.1144	0.02484	0.02484	0.03256	50.5492	89.4189	104.133	0.06894	1.56038	100.841	0.02484	0.05973	0.7147	0.02484	0.02484	0.02484	0.71254	1.35186	0.02484	0.02484	0.02484	0.02484	0.02484	15.354	52.7073	39.285	0.02484	62.7266	0.0863	31.5959	0.02484	0.59529	0.02484	14.2867	87.0604	129.109	71.4143	0.02484	27.6873	0.02484	0.02484	0.02484	0.02484	0.02484	0.14194	0.1171	0.02484	0.78528	66.1823	0.02484	0.39	6.923	0.833	1.89	2.258	0.162	1.096	0.526	0.002	1.011	50.339	0.761	0.089	0.002	0.178	2.484	0.007	0.2	0.625	0.198	0.022	0.004	0.049	0.146	0.057	0.004	0.026	0.025	0.561	36.636	11.589	48.898	0.144	0.066	0.048	0.028	26.138	0.734	2.011	0.239	0.102	1.976	26.947	1.421	38.249	0.046	0.051	0.02	0.153	0.116	17.72	0.002	0.142	0.055	0.943	4.265	0.021	6.883	0.002	0.062	24.503	0.002	0.702	0.001	0.669	0.439	0.493	0.345
DMC33	120 hours	22.3218	0.05574	0.05574	0.05574	10.8782	150.228	152.626	0.05574	1.5827	10.6634	0.05574	0.05574	0.53336	0.05574	0.05574	3.38664	1.18658	0.20932	0.05574	0.05574	0.05574	0.05574	0.05574	5.02174	284.804	24.8292	0.05574	321.687	0.13958	0.19037	0.05574	0.35515	0.05574	6.85289	135.666	272.003	164.057	0.05574	0.12894	0.05574	0.05574	0.05574	0.05574	0.0849	0.58102	0.19806	0.05574	2.47271	322.735	0.05574	0.473	10.652	0.907	3.929	1.943	0.058	0.704	0.237	0.009	20.993	48.685	0.205	0.084	0.002	0.262	3.243	0.042	0.279	0.837	0.034	5.501	0.321	0.077	0.199	0.043	0.019	0.071	0.017	0.088	38.379	0.832	50.247	0.205	0.002	0.057	0.009	0.326	0.767	8.169	0.225	0.155	0.955	30.788	1.326	46.813	0.034	0.087	0.025	0.03	0.18	0.078	0.005	0.247	0.032	6.102	2.709	0.062	8.906	0.003	0.692	26.81	0.002	1.06	0.002	0.518	0.84	0.026	0.681
DMC37	120 hours	11.5682	0.02766	0.02766	0.02766	0.02766	83.5726	120.687	0.16701	1.76805	96.0413	0.02766	0.04375	1.06441	0.02766	0.02766	0.05913	8.88161	0.74526	0.02766	0.02766	0.02766	0.02766	0.02766	3.80204	87.6803	14.3957	0.02766	111.589	0.08009	50.7694	0.02766	0.90384	0.02766	6.19843	159.724	46.0562	44.8518	0.02766	25.9192	0.02766	0.02766	0.02766	0.02766	0.02766	0.667	0.1109	0.02766	0.77032	102.356	0.02766	4.951	38.934	1.031	1.105	1.216	0.161	0.429	0.229	0.002	1.556	49.044	4.435	0.092	0.001	0.358	3.226	0.021	0.33	0.855	0.069	0.043	0.01	0.154	0.222	0.063	0.029	0.08	0.004	0.064	40.73	1.925	56.684	0.333	0.103	0.073	0.016	33.397	0.975	9.883	0.23	0.136	0.792	38.184	0.52	48.416	0.08	0.034	0.057	0.027	0.207	16.201	0.03	0.183	0.055	11.396	2.124	0.046	10.564	0.003	0.064	29.981	0.002	0.845	0.128	0	1.275	0.076	0.894
DMC38	120 hours	23.6988	0.02079	0.02079	0.02079	80.3546	58.4115	11.896	0.31725	1.37438	19.6029	0.02079	0.02079	1.60109	0.02079	0.02079	6.9148	1.02796	0.45601	0.02079	0.02079	0.02079	0.02079	0.02079	8.25467	51.974	26.2666	0.02079	70.3457	0.02079	28.554	0.02079	0.49374	0.02079	9.78222	82.6536	23.4706	59.6525	0.02079	9.11572	0.02079	0.17506	0.02079	0.02079	0.02079	0.22076	0.21722	0.02079	5.26623	71.7188	0.02079	2.131	5.248	1.254	0.586	1.183	0.053	0.915	0.653	0.002	17.058	9.367	3.364	0.082	0	0.179	4.163	0.009	0.076	0.642	0.059	4.153	0.565	0.043	0.121	0.062	43.944	0.031	0.027	0.072	31.874	3.85	43.835	0.329	0.036	0.04	0.017	26.325	0.705	7.306	0.246	0.109	1.436	23.706	1.247	36.514	0.002	0.029	0.014	0.06	0.185	7.4	0.025	0.069	4.172	5.394	2.576	0.022	7.053	0.374	1.291	21.769	0.002	0.502	0.003	0.8	0.602	0.007	0.419
DMC4	120 hours	19.5983	0.03299	0.03299	0.03299	0.15319	95.6461	127.727	0.17687	1.89933	7.80386	0.03299	0.03299	0.89492	0.03299	0.03299	2.06805	159.026	0.66016	0.03299	0.03299	0.03299	0.03299	0.03299	3.62626	68.3824	21.8976	0.03299	77.9827	0.06812	32.2927	0.03299	0.55879	0.03299	6.24159	116.406	227.829	91.3112	0.03299	25.025	0.03299	0.03299	0.03299	0.03299	0.03299	0.09243	0.13333	0.03299	0.57766	81.592	0.03299	0.314	7.777	1.034	5.863	1.749	0.056	0.511	0.21	0.002	18.434	50.911	3.672	0.079	0.002	0.229	2.665	0.011	0.25	0.948	0.125	5.432	0.459	3.544	0.149	0.068	4.112	0.028	0.013	0.751	36.205	13.982	49.652	0.16	0.031	0.002	0.014	28.579	0.785	1.12	0.228	0.165	0.731	29.315	0.898	44.452	0.013	0.127	0.032	0.142	0.166	16.499	0.003	0.119	0.035	0.594	3.587	0.023	7.259	2.352	0.1	25.488	0.002	0.842	0.056	0	0.56	0.816	0.41
DMC41	120 hours	75.9298	0.01988	0.01988	1.42919	0.02938	44.9007	112.002	0.12825	1.7957	72.5283	0.01988	0.05973	0.87138	0.01988	0.01988	5.56557	3.23491	64.5469	0.01988	0.01988	0.01988	0.01988	0.01988	64.7356	5.96607	88.9306	0.01988	2.22166	0.10426	40.8724	0.01988	0.82433	0.01988	26.5644	111.332	74.3254	39.2753	0.01988	32.8299	0.01988	0.01988	0.01988	0.01988	0.01988	0.44069	0.13934	0.01988	77.5328	11.6376	0.01988	0.648	22.433	0.398	0.024	0.95	0.141	1.094	0.002	0.212	14.248	30.328	2.914	0.052	0	0.329	2.393	0.02	0.286	1.301	0.096	5.241	0.996	0.078	0.149	12.644	19.109	0.09	0.007	0.104	11.716	0.036	10.057	0.301	0.043	0.053	0.015	20.908	0.728	9.026	0.23	0.207	2.431	20.944	0.194	32.13	0.002	0.03	0.044	0.052	0.18	12.776	0.025	0.164	0.047	9.399	2.575	0.048	7.257	0.559	21.626	6.674	0.001	0.674	0.118	0	1.058	0.028	0.81
DMC42	120 hours	42.6709	0.05764	0.05764	0.05764	131.486	157.965	159.016	0.26502	2.02138	77.1882	0.05764	0.05764	1.08055	0.05764	0.05764	3.57307	1.25819	0.62809	0.05764	0.05764	0.05764	0.05764	0.05764	8.64982	60.1311	41.3697	0.05764	73.3986	0.24957	0.26554	0.05764	0.5648	0.05764	11.8453	153.058	190.919	166.733	0.05764	0.16686	0.05764	0.05764	0.05764	0.05764	0.05764	0.48013	0.08104	0.05764	8.0381	86.6937	0.05764	1.04	9.902	1.048	2.791	0.903	0.071	0.706	0.25	0.008	21.127	44.386	2.906	0.08	0.002	0.254	3.036	0.009	0.276	0.834	0.213	5.585	0.044	0.071	0.164	0.155	0.002	0.025	0.008	0.604	34.703	3.331	46.819	0.347	0.004	0.002	0.022	0.414	0.903	1.783	0.221	0.157	1.128	28.251	0.681	34.753	0.002	0.063	0.02	0.051	0.14	0.091	0.003	0.128	0.025	3.106	2.033	0.027	8.51	0.001	1.798	26.491	0.002	0.677	0.218	1.478	0.758	1.204	0.532
DMC43	120 hours	30.459	0.02876	0.02876	0.02876	0.13256	98.4209	119.427	0.06817	1.63711	34.6867	0.02876	0.02876	0.49973	0.02876	0.02876	1.64635	2.64515	0.59376	0.02876	0.02876	0.02876	0.02876	0.02876	10.6735	63.4936	34.397	0.02876	70.1518	0.03394	31.2502	0.02876	0.52384	0.02876	10.2034	106.151	197.128	75.6707	0.02876	19.6866	0.02876	0.02876	0.02876	0.02876	0.02876	0.25374	0.09644	0.02876	0.33372	78.0904	0.02876	1.508	6.403	0.571	2.792	1.136	0.086	0.965	0.148	0.002	17.256	45.102	1.207	0.075	0	0.227	3.049	0.013	0.222	0.677	0.039	4.879	0.303	0.071	0.142	0.087	2.644	0.063	0.009	0.276	33.589	6.949	46.677	0.131	0.033	0.002	0.009	27.894	0.71	5.219	0.227	0.134	1.184	27.921	0.553	41.337	0.002	0.054	0.036	0.114	0.144	13.802	0.005	0.159	0.045	3.131	2.425	0.061	8.238	0.5	0.083	23.88	0.002	0.921	0.103	0	0.596	0.338	0.513
DMC44	120 hours	43.283	0.04222	0.04222	0.04222	20.2575	174.061	181.383	0.22818	2.29827	3.06378	0.04222	0.04222	0.90713	0.04222	0.04222	2.47932	0.92562	0.41151	0.04222	0.04222	0.04222	0.04222	0.04222	8.52686	300.629	49.9773	0.04222	332.837	0.04222	61.5213	0.04222	0.57774	0.04222	9.58642	198.203	233.18	139.519	0.04222	63.5966	0.04222	0.04222	0.04222	0.04222	0.09374	0.58505	0.05899	0.04222	0.17582	345.07	0.04222	3.616	7.624	0.965	2.967	2.161	0.087	0.449	0.495	0.002	24.608	54.18	5.132	0.12	0.002	0.344	3.517	0.018	0.368	1.173	0.067	7.135	1.654	0.05	0.206	0.082	0.653	0.082	0.025	0.183	42.039	7.464	56.661	0.253	0.154	0.087	0.02	40.447	1.048	7.932	0.223	0.187	0.788	37.745	1.331	41.824	0.111	0.068	0.042	0.19	0.149	24.832	0.005	0.237	0.053	7.981	2.288	0.091	10.191	0.436	0.025	32.949	0.002	0.992	0.177	0.837	0.968	0.548	1.002
DMC45	120 hours	8.74952	0.04823	0.04823	0.04823	64.2064	137.525	143.983	0.3197	1.79775	156.67	0.04823	0.05282	0.49971	0.04823	0.04823	0.04823	0.9468	0.42697	0.04823	0.04823	0.04823	0.04823	0.04823	4.02619	67.3078	9.59054	0.04823	69.9419	0.18455	31.1981	0.04823	0.52209	0.04823	3.25101	127.739	177.616	66.7795	0.04823	26.7492	0.04823	0.04823	0.04823	0.04823	0.04823	0.37015	0.06941	0.04823	0.79857	76.4647	0.04823	0.349	28.269	0.732	1.151	1.588	0.09	0.224	0.143	0.009	0.891	44.679	4.793	0.077	0.002	0.222	2.141	0.007	0.252	0.611	0.055	0.02	0.002	0.052	0.151	0.12	0.002	0.055	0.004	0.067	35.429	13.54	46.708	0.296	0.02	0.002	0.011	25.071	0.709	7.462	0.223	0.11	0.423	29.592	0.301	35.701	0.002	0.077	0.039	0.039	0.159	14.004	0.005	0.126	0.032	4.304	2.672	0.036	8.128	0.001	0.204	24.924	0.002	0.618	0.196	1.044	0.686	0.021	0.51
DMC46	120 hours	98.826	0.04879	0.0331	0.4284	71.4496	82.3967	26.8213	0.133462	1.48571	120.666	0.0331	0.063182	0.493142	0.0331	0.0331	0.035198	0.569872	81.3719	0.0331	0.033286	0.0331	0.0331	0.0331	86.6763	5.39653	120.316	0.0331	3.62395	0.2238	0.160118	0.0331	0.526136	0.0331	45.8348	31.2738	0.977292	73.9698	0.040132	22.8069	0.0331	0.0331	0.0331	0.0331	0.0331	0.414046	0.636768	0.0331	114.635	12.0555	0.0331	0.5858	23.796	0.321	0.033	0.041	0.029	3.3762	0.0018	0.0716	0.6972	11.9196	0.7176	0.0604	0.0014	0.2088	2.6626	0.0146	0.0796	0.7836	0.0362	0.0244	0.0048	0.0372	0.1546	12.1308	0.0656	0.0756	0.0078	0.1694	5.6936	0.0518	5.9148	0.1874	0.0248	0.0018	0.009	0.229	0.6054	3.804	0.2322	0.1036	5.4078	6.7914	0.1748	0.8418	0.0018	0.0252	0.043	0.0732	0.164	7.7866	0.0092	0.2264	0.023	3.8508	1.2678	0.0234	4.8872	0.0022	24.0442	3.1452	0.0018	0.4626	0.004	1.1022	0.7408	0.7508	0.5938
DMC47	120 hours	123.227	0.06192	0.04136	0.60416	63.1306	104.744	114.754	0.19042	1.31275	143.36	0.04136	0.06415	0.40505	0.04136	0.04136	0.04136	0.77436	119.217	0.04136	0.04136	0.04136	0.04136	0.04136	106.081	8.39806	149.137	0.04136	9.02959	0.25739	11.5191	0.04136	0.45364	0.04136	35.0852	57.0757	66.6565	49.8189	0.04136	29.3043	0.04136	0.04136	0.04136	0.04136	0.04136	0.32563	0.44417	0.04136	89.5931	30.2203	0.04136	1.063	23.438	0.858	0.051	0.839	0.031	1.847	0.404	0.119	0.667	30.422	2.197	0.052	0.002	0.264	2.69	0.049	0.19	0.905	0.049	0.025	0.008	0.036	0.186	18.106	0.019	0.058	0.01	0.163	2.361	0.043	3.73	0.525	0.083	0.002	0.01	11.745	0.612	7.79	0.228	0.115	4.139	14.965	0.503	18.116	0.003	0.047	0.027	0.025	0.164	13.707	0.005	0.19	0.034	6.446	1.223	0.041	5.651	0.003	15.505	1.968	0.002	1.003	0.242	1.501	0.89	0.2	0.661
DMC48	120 hours	100.952	0.02391	0.02391	0.98864	47.1735	58.8217	0.21262	0.11523	1.74336	88.4398	0.02391	0.02628	0.44465	0.02391	0.02513	4.79198	0.44242	54.0743	0.02391	0.02391	0.02391	0.02391	0.02391	88.5671	0.03386	119.879	0.02391	0.09146	0.09244	0.06446	0.02391	0.58955	0.02391	63.6783	0.58811	0.38544	79.2038	0.02391	18.7639	0.04115	0.02391	0.02391	0.02391	0.02391	0.27469	0.34451	0.02391	119.597	0.2859	0.02391	0.653	5.113	0.546	0.05	0.505	0.008	5.156	0.475	0.142	12.532	1.405	0.923	0.068	0.001	0.25	2.963	0.015	0.013	1.06	0.04	4.388	0.136	0.025	0.144	6.199	11.759	0.219	0.033	0.212	0.41	0.051	1.147	0.287	0.062	0.002	0.007	0.227	0.595	6.328	0.229	0.121	6.594	0.388	0.685	0.674	0.002	0.018	0.023	0.073	0.158	8.929	0.002	0.401	0.016	4.512	0.022	0.055	5.628	1.286	24.831	0.357	0.002	0.47	0.037	0.748	0.661	0.122	0.567
DMC49	120 hours	32.405	0.03886	0.03886	0.03886	197.425	112.08	31.6704	0.26677	2.37686	4.07574	0.03886	0.03886	2.46216	0.03886	0.03886	3.15806	1.51285	0.94243	0.03886	0.03886	0.03886	0.03886	0.03886	6.22982	90.7287	34.8908	0.03886	103.691	0.12183	61.779	0.03886	0.68016	0.03886	11.6021	188.846	5.4777	130.536	0.03886	27.2324	0.03886	0.03886	0.03886	0.03886	0.12015	0.12894	0.10232	0.03886	1.66456	108.834	0.03886	0.665	9.231	3.257	6.081	4.505	0.071	0.577	0.966	0.002	25.38	23.371	7.875	0.107	0.006	0.346	3.942	0.015	0.351	1.194	0.172	6.628	0.606	0.045	0.194	0.084	0.327	0.025	0.051	1.266	44.209	8.597	57.33	0.486	0.178	0.074	0.023	42.716	1.187	2.523	0.236	0.052	1.212	35.959	2.761	30.62	0.002	0.107	0.039	0.083	0.192	19.028	0.028	0.167	0.051	1.491	2.829	0.024	8.96	0.003	0.067	33.149	0.002	0.846	0.029	1.87	0.966	1.45	0.709
DMC5	120 hours	12.0359	0.03961	0.03961	0.03961	8.10045	125.078	140.205	0.03961	1.30484	128.971	0.03961	0.04222	0.5004	0.03961	0.03961	0.03961	2.16616	0.41401	0.03961	0.03961	0.03961	0.03961	0.03961	3.82366	211.883	13.0695	0.03961	249.984	0.35689	0.20578	0.03961	0.39515	0.03961	4.56001	116.88	179.896	117.518	0.03961	0.20316	0.03961	0.03961	0.03961	0.03961	0.03961	0.14695	0.48994	0.03961	7.26345	247.622	0.03961	0.433	22.71	1.079	2.365	1.587	0.09	0.477	0.321	0.003	0.838	52.606	0.191	0.093	0.003	0.234	3.09	0.033	0.29	0.673	0.04	0.025	0.009	0.112	0.215	0.115	0.022	0.05	0.01	1.009	41.927	0.27	53.539	0.197	0.003	0.003	0.011	0.396	0.821	2.161	0.232	0.11	0.85	34.149	0.981	46.882	0.003	0.045	0.029	0.149	0.168	0.314	0.004	0.185	0.047	1.257	4.2	0.031	8.825	0.004	2.405	27.781	0.003	1.122	0.012	0.458	0.727	0.969	0.576
DMC50	120 hours	107.847	0.04409	0.04409	0.62112	117.866	88.7101	71.8471	0.18029	1.51781	147.202	0.04409	0.08651	0.43201	0.04409	0.04409	0.04409	4.4772	120.609	0.04409	0.04409	0.04409	0.04409	0.04409	95.9216	0.27226	132.845	0.04409	0.21455	0.12487	0.05251	0.04409	0.29321	0.04409	55.5723	1.07183	0.45917	52.1046	0.08488	27.9465	0.04409	0.04409	0.04409	0.04409	0.04409	0.38219	0.88563	0.04409	105.633	0.54961	0.04409	5.171	5.639	0.201	0.018	0.202	0.021	4.229	0.001	0.089	0.873	22.336	0.852	0.061	0.001	0.169	2.352	0.009	0.008	0.734	0.001	0.011	0.001	0.08	0.163	14.796	0.001	0.087	0.004	0.163	1.252	0.072	1.969	0.137	0.034	0.001	0.005	0.121	0.59	4.837	0.222	0.146	5.509	0.636	0.019	0.489	0.001	0.014	0.017	0.027	0.195	9.766	0.004	0.092	0.044	3.041	0.1	0.028	5.285	0.001	15.07	0.534	0.001	0.417	0.154	1.529	0.86	0.574	0.892
DMC51	120 hours	58.3507	0.0247	0.0247	0.0247	38.4785	103.519	75.9683	0.07081	2.13287	43.592	0.0247	0.0247	0.74103	0.0247	0.0247	2.9	2.60189	0.26218	0.0247	0.0247	0.0247	0.0247	0.0247	33.0012	186.357	62.6615	0.0247	216.699	0.08832	51.1288	0.0247	0.65963	0.0247	25.9209	123.76	2.73895	89.262	0.0247	36.0913	0.0247	0.0247	0.0247	0.0247	0.0247	0.52172	0.12371	0.0247	0.86187	215.383	0.0247	0.958	8.6	0.867	1.063	2.02	0.121	1.405	0.152	0.008	21.902	40.696	1.524	0.1	0	0.285	3.253	0.016	0.021	1.035	0.058	6.273	0.748	0.091	0.189	0.057	1.789	0.096	0.011	0.14	41.119	20.416	54.937	0.173	0.048	0.002	0.011	37.922	0.919	8.405	0.224	0.174	3.146	33.562	0.881	1.538	0.002	0.203	0.051	0.181	0.146	21.249	0.004	0.414	0.072	6.388	2.88	0.113	10.854	0.369	0.18	30.043	0.002	0.521	0.001	0.927	0.835	0.021	0.753
DMC52	120 hours	112.44	0.04036	0.04036	0.78742	55.633	42.4416	97.3923	0.41744	1.53513	121.973	0.04036	0.04036	0.3548	0.04036	0.04036	5.00638	0.49946	121.703	0.04036	0.04036	0.04036	0.04036	0.04036	97.6617	1.05591	136.004	0.04036	1.03224	0.10998	0.06482	0.04036	0.3339	0.04036	54.7831	3.81838	7.29039	31.7512	0.04036	19.6791	0.04036	0.04036	0.04036	0.04036	0.04036	0.15999	0.36102	0.04036	102.477	3.21457	0.04036	0.195	16.549	0.132	0.025	0.291	0.009	3.968	0.001	0.099	11.369	25.535	3.334	0.05	0.001	0.189	2.21	0.005	0.185	0.733	0.054	3.705	0.059	0.023	0.103	14.799	7.24	0.04	0.003	0.476	4.531	0.037	7.284	0.129	0.015	0.002	0.014	0.149	0.483	6.776	0.225	0.126	5.567	2.008	0.065	3.04	0.002	0.017	0.022	0.149	0.144	8.703	0.004	0.092	0.035	1.543	0.819	0.041	4.954	1.256	14.392	2.93	0.001	0.431	0.13	0.78	0.425	0.026	0.463
DMC53	120 hours	20.8781	0.01398	0.01398	0.01398	0.06406	38.7217	49.3125	0.07686	0.93761	53.8403	0.01398	0.05874	0.21581	0.01398	0.01398	0.01398	52.2575	0.40586	0.01398	0.01398	0.01398	0.01398	0.01398	10.961	21.0615	22.7842	0.01398	31.0098	0.09548	6.7846	0.01398	0.43339	0.01398	4.5137	24.3358	85.6563	32.52	0.01398	9.08182	0.01398	0.01398	0.01398	0.01398	0.01398	0.01398	0.33439	0.01398	0.72024	34.1514	0.01398	0.23	4.241	0.456	1.667	0.964	0.11	0.826	0.229	0.002	0.589	30.603	1.735	0.054	0.001	0.098	2.179	0.004	0.113	0.517	0.111	0.022	0.003	1.428	0.08	0.064	0.003	0.018	0.012	0.417	23.706	7.068	32.45	0.117	0.049	0.002	0.012	14.282	0.401	0.851	0.227	0.05	1.313	15.124	0.623	31.958	0.004	0.029	0.014	0.099	0.112	10.237	0.001	0.082	0.026	0.029	1.5	0.017	3.449	0.002	0.047	13.879	0.002	0.384	0.042	0	0.146	0.173	0.148
DMC55	120 hours	118.141	0.04759	0.04759	0.57016	29.3529	104.681	111.521	0.23854	1.46386	150.915	0.04759	0.08208	0.34385	0.04759	0.04759	0.04759	1.0039	102.498	0.04759	0.04759	0.04759	0.04759	0.04759	104.757	0.17028	145.118	0.04759	0.24074	0.2541	0.1488	0.04759	0.33462	0.04759	55.073	0.24145	0.2039	59.6273	0.04839	35.4751	0.04759	0.04759	0.04759	0.04759	0.04759	0.43712	0.90093	0.04759	117.473	0.66369	0.04759	0.348	12.489	0.286	0.951	0.578	0.02	4.599	0.174	0.085	0.7	25.666	1.456	0.054	0.001	0.165	2.009	0.009	0.011	0.869	0.001	0.009	0.001	0.034	0.183	11.896	0.001	0.046	0.012	0.307	1.107	0.063	2.196	0.187	0.03	0.001	0.006	0.251	0.638	1.827	0.223	0.143	5.703	0.25	0.412	0.256	0.001	0.016	0.028	0.084	0.175	12.191	0.003	0.116	0.021	2.513	0.028	0.028	4.295	0.001	15.93	0.698	0.001	0.286	0.128	0.936	1.133	1.619	1.019
DMC56	120 hours	7.03207	0.0303	0.0303	0.0303	17.6707	76.7031	90.1614	0.40281	1.11945	94.3047	0.0303	0.0303	0.29413	0.0303	0.0303	0.0303	0.59748	1.20756	0.0303	0.0303	0.0303	0.0303	0.0303	3.60007	43.3994	7.73062	0.0303	52.9396	0.15861	13.3408	0.0303	0.38897	0.0303	2.06093	57.3347	96.0298	38.287	0.0303	16.1832	0.0303	0.0303	0.0303	0.0303	0.0303	0.22714	0.31286	0.0303	3.15944	52.1874	0.0303	0.301	24.733	0.455	0.716	0.917	0.071	0.25	0.073	0.002	0.584	39.458	3.919	0.059	0.002	0.117	2.011	0.003	0.162	0.38	0.168	0.014	0.002	0.054	0.103	0.158	0.001	0.018	0.002	0.057	32.166	9.191	41.608	0.144	0.011	0.002	0.02	19.758	0.526	5.002	0.238	0.063	0.501	23.859	0.216	33.034	0.004	0.047	0.02	0.022	0.105	10.907	0.003	0.066	0.016	1.947	3.645	0.011	6.118	0.001	0.872	20.248	0.002	0.353	0.028	0.39	0.334	0.009	0.285
DMC57	120 hours	51.9265	0.01705	0.01705	0.37035	113.113	11.5517	56.036	0.99492	1.07674	44.9983	0.01705	0.01705	0.7179	0.01705	0.01705	10.9445	2.282	66.9394	0.01705	0.01705	0.01705	0.01705	0.01705	43.809	1.16001	61.7585	0.01705	1.26498	0.32459	0.16111	0.01705	0.62168	0.01705	29.1212	1.42598	0.0405	11.3655	0.01705	19.0349	0.01705	0.01705	0.01705	0.01705	0.01705	0.1859	0.75934	0.01705	58.2146	4.15284	0.01705	0.28	16.345	0.142	0.019	0.138	0.008	3.844	0.002	0.08	10.943	20.615	5.825	0.039	1.022	0.143	1.755	0.009	0.162	0.646	0.208	3.424	0.209	0.063	0.085	18.609	0.306	0.017	0.004	0.055	4.28	0.043	7.121	0.381	0.04	0.034	0.027	0.292	0.498	5.134	0.226	0.104	5.05	0.573	0.074	0.991	0.03	0.02	0.021	0.06	0.166	9.028	0.022	0.08	0.016	2.79	0.08	0.034	4.704	0.027	18.035	3.137	0.033	0.379	0.093	1.272	0.527	0.048	0.364
DMC58	120 hours	122.084	0.04378	0.04378	0.7304	14.0922	36.058	97.3657	0.19226	1.27581	116.118	0.04378	0.04378	0.38672	0.04378	0.04378	3.62615	0.58638	107.907	0.04378	0.04378	0.04378	0.04378	0.04378	103.27	27.4706	148.906	0.04378	24.6121	0.34347	0.13378	0.04378	0.35734	0.04378	59.9135	2.09429	225.527	29.0689	0.04378	31.4779	0.04378	0.04378	0.04378	0.04378	0.04378	0.34439	0.43452	0.04378	137.446	70.755	0.04378	1.796	24.12	0.301	0.045	0.277	0.006	5.704	0.003	0.13	13.922	29.291	2.009	0.052	0.002	0.219	3.385	0.042	0.226	1.166	0.051	4.527	0.243	0.034	0.172	15.771	2.067	0.046	0.012	0.263	6.303	0.047	8.581	0.487	0.111	0.047	0.008	0.207	0.65	4.931	0.229	0.158	6.17	1.227	0.085	30.383	0.03	0.045	0.022	0.113	0.19	15.14	0.019	0.155	0.042	5.002	0.14	0.053	5.88	0.003	24.558	4.262	0.002	0.968	4.205	0.572	0.668	0.54	0.548
DMC59	120 hours	70.7493	0.02679	0.02679	0.51976	52.8158	45.5428	62.4641	0.22089	1.032	88.1582	0.02679	0.05205	0.32119	0.02679	0.02679	0.02679	2.84106	86.627	0.02679	0.02679	0.02679	0.02679	0.02679	62.4286	0.64824	85.7487	0.02679	0.47499	0.11975	0.10896	0.02679	0.3142	0.02679	29.1513	0.65503	1.48123	22.9969	0.02679	16.9731	0.02679	0.02679	0.02679	0.02679	0.02679	0.06403	0.43929	0.02679	62.4522	1.53978	0.02679	0.231	15.444	0.129	0.014	0.122	0.017	3.583	0.019	0.092	0.62	23.641	1.818	0.041	0.001	0.133	2.045	0.004	0.001	0.574	0.269	0.014	0.002	0.063	0.088	14.9	0.001	0.016	0.006	0.435	2.987	0.058	4.005	0.123	0.037	0.001	0.031	0.165	0.39	2.186	0.234	0.081	4.72	0.46	0.071	0.7	0.004	0.019	0.011	0.134	0.126	9.655	0.002	0.077	0.023	1.007	0.115	0.015	3.898	0.001	12.444	1.685	0.001	0.335	0.096	0.757	0.236	0.239	0.263
DMC60	120 hours	124.487	0.06708	0.0446	0.89044	134.866	92.382	57.9438	0.29039	1.41601	156.292	0.0446	0.14236	0.55755	0.0446	0.0446	0.0446	0.5901	135.077	0.0446	0.0446	0.0446	0.0446	0.0446	109.228	28.1849	155.059	0.0446	19.6433	1.08713	0.17028	0.0446	0.39315	0.0446	66.8344	0.90846	2.13496	35.4008	0.0446	43.7306	0.0446	0.0446	0.0446	0.0446	0.0446	0.79821	0.80592	0.0446	143.888	62.7501	0.0446	0.778	24.782	0.294	0.03	0.055	0.011	5.847	0.003	0.167	0.631	24.155	1.408	0.054	0.002	0.204	3.506	0.041	0.018	0.775	0.28	0.031	0.007	0.024	0.176	20.818	0.275	0.109	0.01	0.117	6.416	0.067	6.996	0.792	0.064	0.002	0.056	0.213	0.705	8.893	0.253	0.125	7.555	0.635	0.009	0.847	0.003	0.04	0.022	0.022	0.186	16.568	0.005	0.55	0.028	5.008	0.059	0.043	5.97	0.003	26.851	3.696	0.002	0.501	0.003	1.739	0.552	0.136	0.499
DMC61	120 hours	103.972	0.09361	0.04102	0.31723	34.5506	48.7311	101.075	0.53592	1.51922	113.599	0.04102	0.04102	0.50646	0.04102	0.04102	7.1821	1.81409	120.245	0.04102	0.04102	0.04102	0.04102	0.04102	91.2592	0.9273	127.217	0.04102	0.69646	0.13496	0.07322	0.04102	0.35353	0.04102	55.4818	6.46671	1.53345	41.0668	0.0724	37.0546	0.04102	0.04102	0.04102	0.04102	0.04102	0.42208	0.73331	0.04102	109.93	2.73531	0.04102	0.853	16.627	0.111	0.029	0.094	0.015	3.903	0.001	0.054	11.41	25.242	3.342	0.054	0.001	0.159	2.487	0.009	0.389	0.993	0.001	3.792	0.091	0.041	0.162	15.665	6.104	0.035	0.002	0.124	4.096	0.084	5.645	0.143	0.041	0.001	0.004	0.168	0.651	2.47	0.221	0.155	5.328	2.951	0.026	1.001	0.001	0.014	0.025	0.164	0.179	11.279	0.007	0.085	0.034	2.926	0.833	0.027	4.854	0.682	16.764	2.506	0.001	0.33	0.087	0.817	0.865	1.132	0.844
DMC62	120 hours	87.3645	0.03612	0.03612	0.30335	100.916	55.4587	1.12108	0.12807	1.30879	84.5681	0.03612	0.03612	0.62487	0.03612	0.03612	13.4979	1.07612	44.988	0.03612	0.03612	0.03612	0.03612	0.03612	79.8035	0.35432	110.161	0.03612	0.25622	0.3118	0.06104	0.03612	0.20919	0.03612	53.4335	1.57226	0.70978	87.7353	0.03612	0.4571	0.03612	0.03612	0.03612	0.03612	0.03612	0.61667	1.57515	0.03612	122.596	0.84713	0.03612	2.414	9.357	0.086	0.026	0.001	0.008	4.106	0.001	0.061	10.393	1.233	0.404	0.063	0.001	0.165	2.446	0.011	0.025	0.783	0.001	3.569	0.083	0.063	0.159	6.755	0.198	0.12	0.003	0.247	1.881	0.047	2.578	0.247	0.003	0.001	0.005	0.093	0.61	5.703	0.224	0.125	5.457	0.825	0.016	0.71	0.001	0.011	0.028	0.015	0.178	0.139	0.004	0.085	0.019	3.121	0.118	0.036	4.615	0.009	22.339	0.892	0.001	0.375	0.037	1.382	0.809	0.229	0.798
DMC63	120 hours	20.6573	0.02153	0.02153	0.02153	46.2473	54.659	98.0151	0.19203	1.31103	5.6438	0.02153	0.02153	0.56048	0.02153	0.02153	10.7502	0.99296	0.87831	0.02153	0.02153	0.02153	0.02153	0.02153	7.19507	52.8261	21.9216	0.02153	66.0129	0.04351	26.5242	0.02153	1.11986	0.02153	6.20917	76.0079	15.4073	42.7259	0.02153	21.0671	0.02153	0.02153	0.02153	0.02153	0.02153	0.19373	0.48107	0.02153	0.46415	66.7881	0.02153	4.52	7.985	0.511	1.582	1.622	0.06	0.71	0.117	0.002	15.94	38.125	1.865	0.068	0	0.17	2.632	0.005	0.198	0.694	0.041	4.454	0.456	0.043	0.118	0.065	0.503	0.052	0.005	0.132	31.884	2.357	42.253	0.007	0.046	0.047	0.009	25.088	0.559	7.172	0.238	0.128	1.278	23.18	0.556	35.219	0.044	0.061	0.026	0.135	0.223	13.265	0.025	0.117	0.035	2.675	1.816	0.062	6.846	0.345	0.031	21.809	0.002	0.568	0.132	0.412	0.524	0.012	0.333
DMC64	120 hours	124.979	0.07855	0.04831	0.67296	146.725	78.6891	121.33	0.32851	1.72536	164.581	0.04831	0.07957	0.51165	0.04831	0.04831	0.04831	1.94845	146.505	0.04831	0.04831	0.04831	0.04831	0.04831	109.422	0.50604	152.072	0.04831	0.52966	0.26266	0.10633	0.04831	0.27286	0.04831	64.7346	1.63202	0.44339	55.8417	0.0785	38.3114	0.04831	0.04831	0.04831	0.04831	0.04831	0.35039	0.76751	0.04831	124.876	1.783	0.04831	1.032	15.782	0.114	0.032	0.07	0.055	4.311	0.001	0.101	0.802	26.521	1.809	0.055	0.001	0.164	2.355	0.008	0.374	0.954	0.001	0.011	0.001	0.038	0.179	16.582	0.001	0.025	0.003	0.568	2.051	0.085	3.942	0.183	0.029	0.022	0.007	0.18	0.652	3.589	0.25	0.143	5.671	0.864	0.038	0.483	0.033	0.013	0.025	0.12	0.175	11.702	0.005	0.08	0.025	1.894	0.321	0.022	4.717	0.001	16.084	1.459	0.001	0.364	0.06	1.614	0.969	1.049	0.866
DMC65	120 hours	100.306	0.02508	0.02508	0.91328	157.536	41.2368	70.9904	1.1402	1.62305	104.699	0.02508	0.02508	0.44282	0.02508	0.02508	3.34285	2.95506	125.69	0.02508	0.02508	0.02508	0.02508	0.02508	88.7684	1.37147	119.655	0.02508	1.21369	0.32952	0.29518	0.02508	0.55983	0.02508	57.6913	1.81366	6.53134	37.9346	0.02508	19.496	0.02508	0.02508	0.02508	0.02508	0.02508	0.30817	0.233	0.02508	110.996	2.70008	0.02508	0.32	13.719	0.143	0.045	0.224	0.016	4.959	0.002	0.133	13.232	25.434	8.795	0.051	1.253	0.196	2.271	0.015	0.21	1.023	0.191	4.141	0.154	0.041	0.135	21.333	9.52	0.048	0.004	0.052	5.563	0.107	8.217	0.527	0.031	0.002	0.024	0.521	0.638	7.274	0.227	0.13	6.547	0.88	0.049	2.602	0.009	0.033	0.024	0.095	0.147	10.801	0.002	0.148	0.027	3.422	0.13	0.038	6.05	1.043	23.072	2.781	0.055	0.62	0.101	1.434	0.65	0.066	0.521
DMC66	120 hours	143.438	0.05158	0.05158	1.97426	35.1835	67.5887	46.2337	0.40523	1.38976	151.099	0.05158	0.05158	0.49982	0.05158	0.05158	7.92568	0.48151	158.26	0.05158	0.05158	0.05158	0.05158	0.05158	126.448	1.43798	177.494	0.05158	1.94977	0.25375	0.12615	0.05158	0.33153	0.05158	71.4372	0.61081	0.67925	44.8676	0.05158	40.2131	0.06086	0.05158	0.05158	0.05158	0.05158	0.83841	1.00676	0.05158	140.689	3.61334	0.05158	0.793	2.188	0.344	0.026	0.477	0.018	6.723	0.004	0.373	17.747	26.354	2.339	0.083	0.002	0.251	3.261	0.021	0.231	1.191	0.044	5.146	0.032	0.029	0.198	28.167	2.168	0.087	0.014	0.149	0.716	0.043	1.341	0.009	0.178	0.003	0.004	0.208	0.714	6.703	0.236	0.147	9.006	0.485	0.056	0.934	0.004	0.031	0.022	0.088	0.191	18.767	0.005	0.224	0.036	1.443	0.057	0.052	6.755	0.338	27.738	0.365	0.002	1.154	0.132	1.03	0.806	0.369	0.597
DMC67	120 hours	25.2831	0.01974	0.01974	0.02195	1.35022	61.205	6.02545	0.08887	1.24091	12.6361	0.01974	0.01974	0.33606	0.01974	0.01974	3.6071	1.57406	4.17257	0.01974	0.01974	0.01974	0.01974	0.01974	9.35438	47.841	27.9473	0.01974	60.5587	0.04625	18.5502	0.01974	0.4337	0.01974	7.47762	60.7952	131.53	76.166	0.01974	15.4126	0.01974	0.01974	0.01974	0.01974	0.01974	0.06353	0.23894	0.01974	2.90931	62.5051	0.01974	1.09	7.256	0.651	1.798	0.817	0.054	0.927	0.31	0.002	13.79	8.525	1.057	0.07	0.011	0.169	2.673	0.009	0.175	0.653	0.031	4.378	0.177	0.064	0.114	0.559	0.365	0.04	0.017	0.547	29.732	4.395	40.076	0.08	0.063	0.081	0.008	22.786	0.559	6.19	0.224	0.102	1.187	22.51	0.774	36.874	0.002	0.025	0.022	0.098	0.141	10.79	0.003	0.111	0.041	1.025	1.892	0.053	5.609	0.15	0.474	19.637	0.002	0.72	0.032	0.03	0.456	0.132	0.356
DMC70	120 hours	81.6774	0.11152	0.03566	0.19697	32.6716	84.3357	87.342	0.0627	1.2398	118.327	0.03566	0.0786	0.44126	0.03566	0.03566	0.03566	1.00531	64.7242	0.03566	0.03566	0.03566	0.03566	0.03566	68.6357	4.741	104.538	0.03566	3.12072	0.12803	0.06348	0.03566	0.25136	0.03566	34.5729	31.1487	0.19276	68.6149	0.05956	0.33598	0.03566	0.03566	0.03566	0.03566	0.03566	0.37967	0.84604	0.03566	103.56	11.0485	0.03566	0.744	25.892	0.405	0.021	0.108	0.055	2.191	0.001	0.042	0.712	30.116	0.274	0.07	0.002	0.154	2.475	0.009	0.01	0.679	0.001	0.009	0.001	0.077	0.186	11.642	0.001	0.054	0.003	0.341	14.656	0.061	17.009	0.125	0.002	0.002	0.004	0.17	0.687	3.867	0.221	0.135	4.938	10.566	0.127	0.436	0.002	0.014	0.018	0.034	0.179	0.223	0.005	0.149	0.015	2.499	2.494	0.021	5.904	0.001	22.437	7.575	0.002	0.29	0.004	0.787	0.831	0.702	0.785
DMC71	120 hours	100.498	0.09803	0.03346	0.64426	22.3674	38.4827	103.106	0.42278	1.25855	109.232	0.03346	0.03346	0.44962	0.03346	0.03346	6.75135	1.86012	122.135	0.03346	0.03346	0.03346	0.03346	0.03346	88.2744	38.0355	123.403	0.03346	30.4661	0.25125	0.09358	0.03346	0.22837	0.03346	61.9083	2.87411	0.18471	18.4951	0.03346	24.116	0.03346	0.03346	0.03346	0.03346	0.03346	0.28508	1.10248	0.03346	87.9893	75.2788	0.03346	0.337	31.344	0.191	0.041	0.287	0.008	5.776	0.003	0.146	16.51	33.45	2.906	0.065	0.002	0.239	3.218	0.032	0.017	0.917	0.029	4.513	0.122	0.061	0.166	26.051	9.515	0.073	0.005	0.797	8.81	0.049	10.801	0.185	0.032	0.003	0.009	0.198	0.659	7.578	0.23	0.169	7.615	1.57	0.117	0.58	0.003	0.04	0.027	0.085	0.171	13.056	0.006	0.428	0.063	1.441	0.463	0.057	6.693	2.085	19.765	5.232	0.002	0.589	1.692	0.902	0.732	0.062	0.599
DMC72	120 hours	17.1341	0.06907	0.06907	0.06907	51.4251	210.371	123.865	0.16736	2.32387	219.056	0.06907	0.0719	0.84052	0.06907	0.06907	0.06907	4.26233	1.73318	0.06907	0.06907	0.06907	0.06907	0.06907	6.01478	76.6715	18.5689	0.06907	88.4182	0.53246	61.2279	0.06907	0.63883	0.06907	4.40537	210.395	0.48287	102.212	0.06907	68.5227	0.06907	0.06907	0.06907	0.06907	0.06907	0.96263	0.10347	0.06907	1.31765	88.7905	0.06907	0.526	33.965	1.167	1.861	1.462	0.153	0.212	0.524	0.006	1.216	46.068	1.961	0.089	0.002	0.246	2.749	0.009	0.002	0.856	0.052	0.011	0.002	0.093	0.194	0.143	0.002	0.075	0.014	0.497	44.142	4.605	56.216	0.553	0.164	0.002	0.014	32.117	0.927	3.633	0.228	0.126	0.575	36.41	1.06	0.932	0.002	0.038	0.032	0.06	0.134	22.008	0.005	0.436	0.025	4.012	3.408	0.042	10.35	0.002	0.153	31.432	0.002	0.479	0.219	0.858	0.739	0.96	0.532
DMC73	120 hours	53.4397	0.01529	0.01529	0.7017	73.3417	31.4995	61.5036	0.22211	1.11426	61.1358	0.01529	0.04661	0.53346	0.01529	0.01529	0.01529	3.4716	67.6665	0.01529	0.01529	0.01529	0.01529	0.01529	47.3654	0.92667	63.6696	0.01529	0.57988	0.18334	0.03538	0.01529	0.38162	0.01529	30.1109	0.25547	0.15576	18.9073	0.01529	18.665	0.01529	0.01529	0.01529	0.01529	0.01529	0.04506	0.29975	0.01529	51.8618	2.09736	0.01529	0.285	15.965	0.13	0.016	0.093	0.015	3.772	0.001	0.131	0.61	20.482	1.913	0.033	0	0.146	2.457	0.008	0.127	0.594	0.268	0.022	0.006	0.039	0.098	15.836	0.01	0.019	0.007	0.582	3.588	0.037	4.26	0.523	0.03	0.001	0.046	0.215	0.41	2.086	0.239	0.102	4.62	0.417	0.036	1.464	0.006	0.021	0.017	0.033	0.16	9.55	0.002	0.101	0.021	0.812	0.039	0.019	3.82	0.002	12.112	1.928	0.001	0.471	2.289	0.642	0.178	0.206	0.227
DMC74	120 hours	105.645	0.03537	0.03537	1.22744	82.7662	78.1588	64.8543	0.95297	1.1968	134.301	0.03537	0.08705	0.43828	0.03537	0.03537	0.03537	0.36679	139.314	0.03537	0.03537	0.03537	0.03537	0.03537	94.0195	11.1637	128.394	0.03537	6.07057	0.56824	0.08992	0.03537	0.32264	0.03537	55.9711	0.61278	64.3652	38.2112	0.03537	18.8026	0.03537	0.03537	0.03537	0.03537	0.03537	0.52551	0.74462	0.03537	101.297	19.5995	0.03537	4.673	14.656	0.454	0.06	0.068	0.017	5.74	0.002	0.268	0.684	26.412	6.651	0.064	0.002	0.219	2.759	0.04	0.223	0.819	0.428	0.036	0.007	0.038	0.172	27.334	0.019	0.124	0.015	0.067	3.659	0.046	3.054	0.675	0.054	0.061	0.103	0.204	0.672	8.732	0.232	0.126	7.095	0.487	0.022	18.675	0.118	0.052	0.028	0.021	0.149	11.435	0.011	0.145	0.028	5.341	0.039	0.028	6.661	0.003	21.684	1.56	0.002	0.979	0.219	1.693	0.692	0.044	0.562
DMC75	120 hours	25.712	0.05268	0.05268	0.05268	12.2005	147.901	8.15556	0.15556	1.49106	14.4705	0.05268	0.05268	0.47628	0.05268	0.05268	2.7046	0.52975	1.39534	0.05268	0.05268	0.05268	0.05268	0.05268	9.41899	253.326	28.8646	0.05268	307.182	0.06337	32.9006	0.05268	0.31482	0.05268	7.61717	119.379	250.716	147.503	0.05268	27.6171	0.05268	0.05268	0.05268	0.05268	0.05268	0.5592	0.12522	0.05268	2.83645	296.65	0.05268	0.773	8.856	1.184	3.522	1.365	0.066	0.685	0.422	0.003	21.107	11.053	2.852	0.091	0.002	0.228	3.654	0.039	0.249	0.96	0.034	5.479	0.319	0.045	0.193	0.068	2.389	0.064	0.019	0.238	39.503	4.383	52.936	0.006	0.117	0.051	0.009	33.442	0.781	2.166	0.22	0.111	1.121	31.418	1.311	48.467	0.003	0.049	0.017	0.046	0.182	17.182	0.008	0.223	0.115	4.835	3.203	0.061	8.373	0.384	0.559	26.799	0.002	1.227	0.012	0.539	0.737	1.051	0.534
DMC76	120 hours	21.4299	0.05548	0.05548	0.05548	27.2854	158.413	157.147	0.24073	1.98591	3.22317	0.05548	0.05548	0.77017	0.05548	0.05548	4.8307	0.45993	0.40772	0.05548	0.05548	0.05548	0.05548	0.05548	4.17709	70.0744	23.8202	0.05548	81.0247	0.05548	49.3936	0.05548	0.39269	0.05548	6.78177	163.666	176.899	87.8822	0.05548	65.5107	0.05548	0.05548	0.05548	0.05548	0.05548	0.34514	0.09398	0.05548	0.10075	82.6943	0.05548	0.82	5.715	0.916	2.174	1.618	0.06	0.506	0.42	0.006	20.622	46.828	2.961	0.082	0.002	0.239	2.427	0.007	0.256	0.876	0.063	6.096	0.207	0.027	0.156	0.108	12	0.068	0.017	0.702	37.012	4.41	49.264	0.071	0.1	0.062	0.015	31.039	0.757	2.212	0.223	0.179	0.769	30.802	1.205	36.468	0.072	0.035	0.026	0.082	0.111	20.752	0.069	0.154	0.039	1.394	5.294	0.065	8.23	2.069	0.029	27.195	0.002	0.757	0.167	0.595	0.714	1.083	0.538
DMC77	120 hours	143.063	0.05	0.05	2.0429	35.7246	109.092	114.563	0.37151	1.56879	184.695	0.05	0.25322	0.45795	0.05	0.05	0.05	1.53975	168.918	0.05	0.05	0.05	0.05	0.05	129.586	24.0825	179.024	0.05	18.8782	0.4655	0.33957	0.05	0.44911	0.05	76.6269	1.89586	4.94001	43.4295	0.05	21.0069	0.05	0.05	0.05	0.05	0.05	0.32827	0.83217	0.05	125.004	46.0546	0.05	6.081	17.215	0.387	0.048	0.084	0.02	6.869	0.003	0.379	0.887	32.555	3.368	0.064	0.002	0.295	3.728	0.053	0.28	0.904	0.043	0.046	0.008	0.051	0.215	25.236	0.02	0.16	0.016	0.617	5.422	0.063	6.695	0.61	0.051	0.003	0.013	0.317	0.779	11.377	0.225	0.164	8.393	1.019	0.02	2.239	0.003	0.054	0.06	0.037	0.181	12.909	0.02	0.221	0.039	5.361	0.103	0.074	7.742	0.003	21.626	2.823	0.002	1.302	1.725	1.216	0.952	0.039	0.819
DMC78	120 hours	111.627	0.07976	0.03992	0.64985	94.9815	35.9678	81.4567	0.05078	1.33674	113.881	0.03992	0.03992	0.40989	0.03992	0.03992	3.53702	1.1676	159.651	0.03992	0.03992	0.03992	0.03992	0.03992	97.0117	35.1094	142.323	0.03992	34.178	0.46306	0.09082	0.03992	0.33169	0.03992	60.9468	1.04297	1.60188	75.9837	0.03992	2.61855	0.03992	0.03992	0.03992	0.03992	0.03992	0.40434	0.64406	0.03992	127.073	79.982	0.03992	0.503	25.443	0.172	0.056	0.238	0.01	5.626	0.003	0.131	15.012	29.636	0.484	0.051	0.002	0.24	3.29	0.043	0.237	0.842	0.021	4.082	0.12	0.051	0.154	29.032	13.112	0.053	0.004	0.11	7.427	0.066	11.092	0.646	0.007	0.048	0.006	0.205	0.7	7.532	0.231	0.135	7.433	0.83	0.026	1.206	0.058	0.05	0.03	0.041	0.17	3.063	0.004	0.157	0.034	3.413	0.114	0.055	6.723	1.69	25.687	4.935	0.002	0.893	0.004	1.762	0.728	0.063	0.641
DMC79	120 hours	33.953	0.01267	0.01267	0.0306	54.2595	43.0931	85.5905	0.14459	1.41884	56.6564	0.01267	0.05553	0.7774	0.01267	0.01267	0.01267	1.68167	17.6502	0.01267	0.01267	0.01267	0.01267	0.01267	22.4207	60.9103	44.7206	0.01267	61.6142	0.47483	36.4305	0.01267	1.14544	0.01267	5.55461	92.8357	24.0214	28.967	0.01267	23.4984	0.01267	0.01267	0.01267	0.01267	0.01519	0.10538	0.20705	0.01267	25.2499	83.9329	0.01267	4.011	30.135	0.693	0.117	0.841	0.035	0.51	0.188	0.002	0.769	38.887	2.381	0.067	0	0.213	2.484	0.021	0.253	0.6	0.061	0.024	0.006	0.062	0.182	3.851	0.011	0.059	0.006	1.03	30.582	0.056	37.419	0.858	0.032	0.059	0.019	25.86	0.788	9.855	0.225	0.164	0.852	29.773	0.615	34.426	0.109	0.043	0.026	0.037	0.182	14.384	0.003	0.148	0.03	1.939	2.252	0.049	8.562	0.002	8.198	22.261	0.002	0.969	3.206	0.563	0.766	0.031	0.563
DMC8	120 hours	15.2581	0.01551	0.01551	0.01551	0.01661	38.676	4.06173	0.24576	1.36164	3.16674	0.01551	0.01551	0.86337	0.01551	0.01551	8.04448	48.8211	0.24514	0.01551	0.01551	0.01551	0.01551	0.01551	2.85376	57.4222	14.8565	0.01551	73.5881	0.13921	25.8072	0.01551	0.49903	0.01551	3.47608	72.3141	41.5316	53.8615	0.01551	17.9668	0.01551	0.01551	0.01551	0.01551	0.01551	0.01551	0.24761	0.01551	0.61739	73.6819	0.01551	0.337	7.63	1.537	1.934	2.011	0.04	0.389	0.634	0.002	14.351	5.136	3.305	0.067	0.002	0.154	2.58	0.005	0.185	0.801	0.204	4.965	0.077	0.764	0.111	0.058	0.027	0.014	0.015	0.814	31.762	2.474	43.077	0.241	0.229	0.002	0.025	22.432	0.591	0.957	0.227	0.096	0.584	23.09	0.895	40.245	0.002	0.038	0.021	0.035	0.154	11.184	0.028	0.091	0.045	0.004	3.034	0.015	4.359	0.604	0.173	20.579	0.002	0.453	0.004	0	0.357	0.508	0.275
DMC82	120 hours	49.4434	0.021365	0.021365	0.684915	21.0457	49.8378	56.8225	0.10997	1.06975	62.248	0.021365	0.02769	0.42117	0.021365	0.021365	5.83028	2.55056	48.6724	0.021365	0.021365	0.021365	0.021365	0.021365	43.8078	18.036	59.4461	0.021365	25.9031	0.102595	7.08075	0.021365	0.462265	0.021365	29.0196	26.9499	4.84034	34.0061	0.021365	16.1077	0.021365	0.063465	0.021365	0.021365	0.03445	0.24878	0.82839	0.021365	50.4305	23.9307	0.021365	0.6015	1.5575	0.388	0.266	1.0845	0.028	2.983	0.0775	0.137	14.2945	29.2305	1.0185	0.0715	0.001	0.1875	2.7815	0.018	0.1785	0.6385	0.0385	3.7115	0.058	0.083	0.1295	10.125	0.102	0.074	0.0115	0.0635	14.882	2.6735	19.3725	0.0675	0.03	0.0025	0.008	9.5645	0.5185	5.11	0.2275	0.08	3.9575	10.3905	0.429	15.028	0.0025	0.0345	0.0145	0.0665	0.1675	11.101	0.0135	0.129	1.1805	3.044	1.292	0.044	6.154	0.143	12.417	9.0085	0.002	0.689	0.0015	0.562	0.51	0.039	0.439
DMC83	120 hours	111.112	0.03642	0.03642	0.3547	25.0488	92.5754	53.1941	0.17954	1.25537	140.081	0.03642	0.04666	0.33529	0.03642	0.03642	0.03642	1.54932	80.961	0.03642	0.03642	0.03642	0.03642	0.03642	100.12	0.50302	133.57	0.03642	1.41466	0.13652	5.33379	0.03642	0.31547	0.03642	34.0747	40.3511	0.38705	46.547	0.03642	27.5688	0.03642	0.03642	0.03642	0.03642	0.03642	0.2907	0.61729	0.03642	90.634	4.0106	0.03642	0.829	10.996	0.48	0.019	0.46	0.168	2.304	0.193	0.068	1.041	23.718	1.743	0.059	0.002	0.238	2.953	0.045	0.002	0.9	0.044	0.026	0.008	0.055	0.179	12.475	0.019	0.069	0.018	0.164	0.344	0.046	1.069	0.193	0.097	0.002	0.009	7.55	0.636	4.138	0.236	0.137	4.787	13.543	0.602	0.664	0.041	0.043	0.027	0.04	0.232	14.653	0.008	0.582	0.032	5.398	2.008	0.033	5.513	0.003	17.12	0.367	0.002	0.47	0.111	0.92	0.752	0.797	0.652
DMC84	120 hours	22.5434	0.05348	0.05348	0.05348	27.1273	167.417	149.885	0.08246	1.51107	139.327	0.05348	0.07374	0.69658	0.05348	0.05348	0.05348	2.89781	0.48722	0.05348	0.05348	0.05348	0.05348	0.05348	9.76385	264.359	27.3805	0.05348	317.348	0.14016	40.2182	0.05348	0.34914	0.05348	8.27936	140.603	49.1292	65.0259	0.05348	32.202	0.05348	0.05348	0.05348	0.05348	0.05348	0.79487	0.33214	0.05348	0.55925	309.876	0.05348	1.945	14.768	1.355	1.322	1.222	0.176	0.611	0.195	0.003	3.52	52.615	1.214	0.1	0.003	0.234	3.757	0.04	0.265	0.769	0.003	0.028	0.008	0.089	0.211	0.05	0.02	0.091	0.003	0.073	42.076	8.409	54.834	0.083	0.059	0.003	0.007	32.671	0.767	10.45	0.223	0.109	1.493	33.498	0.485	20.598	0.003	0.057	0.032	0.155	0.174	17.266	0.005	0.21	1.853	6.298	2.784	0.081	8.767	0.003	0.08	27.609	0.003	1.297	0.002	0.875	0.883	0.023	0.703
DMC85	120 hours	22.2743	0.00728	0.00728	0.30934	30.5736	4.60217	15.0199	0.06098	0.80328	19.3348	0.00728	0.00728	0.26077	0.00728	0.00728	2.76387	0.18408	23.0726	0.00728	0.00728	0.00728	0.00728	0.00728	18.1252	0.3693	25.9167	0.00728	0.36424	0.03446	0.11642	0.00728	0.59564	0.00728	6.71665	0.67616	0.04077	5.35018	0.00728	4.94383	0.00728	0.00728	0.00728	0.00728	0.00728	0.03598	0.46024	0.00728	22.1517	0.99454	0.00728	0.518	8.356	0.09	0.009	0.062	0.002	2.237	0.002	0.089	6.762	14.236	0.75	0.038	0	0.061	1.882	0.004	0.072	0.358	0.011	2.107	0.007	0.024	0.057	7.64	0.011	0.013	0.002	0.156	1.654	0.034	2.431	0.004	0.025	0.002	0.002	0.154	0.222	0.845	0.228	0.033	3.037	0.282	0.016	0.493	0.002	0.011	0.008	0.022	0.152	7.343	0.002	0.048	0.009	0.044	0.022	0.014	2.267	0.002	10.31	0.985	0.001	0.239	1.133	0.277	0.09	0.017	0.09
DMC86	120 hours	106.606	0.12694	0.04335	0.3238	38.7924	87.9489	123.727	0.12147	1.51987	147.774	0.04335	0.08684	0.35146	0.04335	0.04335	0.04335	1.56448	106.251	0.04335	0.04335	0.04335	0.04335	0.04335	89.2661	2.36429	131.222	0.04335	1.62652	0.20267	0.06906	0.04335	0.32428	0.04335	51.4139	5.01563	0.7207	31.8954	0.04474	24.7483	0.04335	0.04335	0.04335	0.04335	0.04335	0.17918	0.77476	0.04335	76.1754	6.89127	0.04335	5.369	36.786	0.235	0.018	0.072	0.02	4.918	0.003	0.046	0.628	61.908	0.715	0.089	0.003	0.139	2.19	0.004	0.431	0.642	0.003	0.006	0.003	0.07	0.202	20.731	0.003	0.041	0.003	0.53	10.069	0.003	10.551	0.058	0.022	0.045	0.005	0.146	0.7	5.94	0.22	0.12	7.378	2.902	0.064	0.729	0.048	0.015	0.015	0.035	0.139	14.057	0.003	0.088	0.024	1.142	1.182	0.024	6.787	0.003	14.669	5.279	0.003	0.458	1.829	1.246	1.163	0.119	0.933
DMC87	120 hours	79.816	0.0687	0.03341	0.31901	57.1363	48.6639	82.7762	0.44829	1.13433	107.121	0.03341	0.04598	0.39877	0.03341	0.03341	0.03341	1.36519	107.833	0.03341	0.03341	0.03341	0.03341	0.03341	69.9208	1.03764	99.6364	0.03341	0.96786	0.18963	0.10359	0.03341	0.35423	0.03341	40.8103	1.05076	0.67651	22.3124	0.05674	35.1385	0.03341	0.03341	0.03341	0.03341	0.03341	0.17366	0.97778	0.03341	66.5443	3.28817	0.03341	0.476	17.942	0.095	0.022	0.026	0.012	4.2	0.001	0.068	0.754	26.394	2.416	0.051	0.001	0.138	2.294	0.007	0.354	0.674	0.001	0.009	0.001	0.044	0.163	18.499	0.001	0.025	0.003	0.619	4.746	0.055	6.514	0.192	0.025	0.001	0.005	0.199	0.595	2.479	0.233	0.134	5.496	0.803	0.025	0.674	0.001	0.016	0.014	0.256	0.268	12.461	0.005	0.082	0.061	1.287	0.165	0.018	4.799	0.001	12.958	2.739	0.001	0.291	2.994	0.903	0.49	0.552	0.609
DMC88	120 hours	61.6261	0.03617	0.03617	0.1028	25.1576	97.2367	72.189	0.17822	1.22419	125.155	0.03617	0.07003	0.31784	0.03617	0.03617	0.03617	0.78894	25.3176	0.03617	0.03617	0.03617	0.03617	0.03617	42.6073	159.9	108.702	0.03617	135.872	0.12436	0.47425	0.03617	0.34327	0.03617	15.1502	63.3005	0.59741	98.343	0.03617	0.28988	0.03617	0.03617	0.03617	0.03617	0.03617	0.17106	0.81809	0.03617	53.5001	197.168	0.03617	0.901	25.382	0.452	0.13	0.39	0.159	1.132	0.05	0.026	1.377	36.325	2.058	0.072	0.002	0.21	3.254	0.035	0.006	0.944	0.034	0.025	0.008	0.066	0.185	5.372	0.02	0.061	0.012	0.554	32.301	0.074	34.638	0.131	0.007	0.003	0.007	0.894	0.725	9.169	0.229	0.129	3.232	23.7	0.438	1.028	0.029	0.038	0.03	0.089	0.169	0.352	0.004	0.584	0.047	3.498	3.054	0.029	6.64	0.003	13.49	19.164	0.002	0.57	0.119	0.896	0.63	0.179	0.508
DMC89	120 hours	68.2709	0.01858	0.01858	0.89578	96.2811	56.8566	6.29045	0.28675	1.71256	72.3094	0.01858	0.17172	0.86133	0.01858	0.01858	0.05742	1.06232	37.8454	0.01858	0.01858	0.01858	0.01858	0.01858	59.3938	5.09929	84.7955	0.01858	0.72257	0.19075	36.4197	0.01858	0.82657	0.01858	21.5379	102.896	0.0692	56.6845	0.01858	12.691	0.01858	0.01858	0.01858	0.01858	0.01858	0.52765	0.2519	0.01858	80.6579	9.97502	0.01858	0.717	26.672	0.711	0.023	0.06	0.175	0.866	0.003	0.15	1.022	5.875	3.419	0.082	0	0.262	2.671	0.012	0.019	0.86	0.071	0.055	0.01	0.04	0.161	6.857	0.236	0.134	0.011	0.093	13.819	0.037	4.859	0.008	0.031	0.002	0.02	20.816	0.736	8.963	0.228	0.13	2.869	23.122	0.548	1.359	0.002	0.019	0.045	0.019	0.2	7.763	0.03	0.254	0.025	7.215	2.111	0.031	7.568	0.003	31.189	6.509	0.002	0.461	0.011	1.083	0.968	0.018	0.702
DMC9	120 hours	9.85138	0.02053	0.02053	0.02053	18.142	56.7247	82.7258	0.25493	1.20961	28.5	0.02053	0.02053	0.48758	0.02053	0.02053	2.77234	1.71984	0.50485	0.02053	0.02053	0.02053	0.02053	0.02053	1.90166	47.3746	10.4176	0.02053	57.3855	0.04951	16.9549	0.02053	0.45464	0.02053	2.8484	60.9465	105.515	47.6175	0.02053	19.8308	0.02053	0.02053	0.02053	0.02053	0.02053	0.02053	0.21392	0.02053	4.7916	60.5008	0.02053	0.35	3.125	0.762	2.812	1.121	0.04	0.31	0.223	0.002	15.875	36.866	3.294	0.069	0.001	0.142	2.414	0.005	0.164	0.601	0.174	3.995	0.034	0.045	0.107	0.104	1.093	0.011	0.009	0.55	31.104	8.666	40.213	0.094	0.051	0.002	0.021	22.903	0.558	0.789	0.222	0.101	0.597	23.088	0.666	33.805	0.002	0.042	0.012	0.101	0.111	14.489	0.001	0.098	0.037	0.002	2.97	0.015	4.531	1.29	1.362	20.472	0.002	0.573	0.044	0.32	0.305	0.408	0.288
DMC90	120 hours	130.522	0.08947	0.04584	1.00369	38.6612	97.0378	97.8624	0.41051	1.3922	165.955	0.04584	0.18999	0.52309	0.04584	0.04584	0.04584	0.87402	163.491	0.04584	0.04584	0.04584	0.04584	0.04584	109.903	48.2859	161.457	0.04584	40.4578	0.77368	0.16923	0.04584	0.37591	0.04584	67.166	1.32835	0.34689	32.7782	0.04584	33.8975	0.04584	0.04584	0.04584	0.04584	0.04584	0.474	0.62994	0.04584	131.201	101.824	0.04584	0.325	29.469	0.268	0.027	0.077	0.016	6.347	0.003	0.203	0.722	30.647	2.755	0.067	0.002	0.21	3.289	0.045	0.019	0.967	0.053	0.033	0.008	0.04	0.195	26.233	0.02	0.103	0.011	0.147	9.122	0.065	11.725	0.764	0.068	0.003	0.011	0.252	0.656	4.553	0.227	0.133	7.692	0.731	0.018	0.59	0.022	0.042	0.067	0.033	0.161	15.386	0.006	0.517	0.028	5.445	0.073	0.055	6.201	0.003	23.621	5.878	0.002	0.648	4.088	1.003	0.66	0.609	0.575
DMC91	120 hours	21.1469	0.07101	0.07101	0.07101	56.59	202.585	97.7108	0.14998	2.48445	60.9258	0.07101	0.07101	0.80045	0.07101	0.07101	4.44205	0.71346	0.42352	0.07101	0.07101	0.07101	0.07101	0.07101	4.16447	75.9985	22.5579	0.07101	80.6669	0.07101	56.5979	0.07101	0.55418	0.07101	6.38524	198.591	1.1798	95.3012	0.07101	67.5682	0.07101	0.07101	0.07101	0.07101	0.21879	0.44205	0.09395	0.07101	4.16617	89.3003	0.07101	0.503	3.01	1.014	1.669	2.168	0.069	0.328	0.292	0.009	24.251	41.33	1.241	0.09	0.003	0.243	2.669	0.008	0.019	0.791	0.058	6.198	0.214	0.051	0.169	0.097	0.002	0.075	0.012	0.751	44.047	18.072	55.884	0.061	0.07	0.002	0.01	36.416	0.832	2.602	0.222	0.126	0.912	35.049	1.055	1.036	0.002	0.083	0.011	0.055	0.132	23.49	0.003	0.382	0.035	2.552	2.839	0.067	8.945	0.021	0.909	30.909	0.003	0.535	0.001	0.854	0.797	1.14	0.693
DMC92	120 hours	19.1423	0.0476	0.0476	0.05122	249.367	158.685	73.5677	0.327	2.98529	167.848	0.0476	0.09339	1.91342	0.0476	0.0476	0.0476	147.995	0.90442	0.0476	0.0476	0.0476	0.0476	0.0476	6.76215	87.0483	24.5593	0.0476	105.107	0.1002	82.6109	0.0476	0.92879	0.0476	9.16084	249.224	0.07213	99.0133	0.0476	43.6325	0.0476	0.0476	0.0476	0.0476	0.0476	0.78209	0.09153	0.0476	3.90566	106.337	0.0476	1.322	30.239	1.607	4.942	2.852	0.15	0.428	0.495	0.003	1.935	40.354	5.317	0.114	0.001	0.363	3.282	0.023	0.028	1.119	0.123	0.054	0.01	2.831	0.27	0.085	0.312	0.253	0.01	0.246	55.091	27.4	71.682	0.299	0.054	0.003	0.022	46.285	1.395	6.174	0.225	0.165	1.051	46.639	0.671	2.247	0.003	0.171	0.047	0.066	0.189	22.391	0.031	0.465	0.037	10.087	4.369	0.028	14.245	0.003	0.291	39.234	0.003	0.669	0.114	2.076	1.379	1.862	0.973
DMC93	120 hours	121.296	0.0398	0.0398	0.71124	27.3429	68.4986	5.97859	0.12007	1.43251	108.581	0.0398	0.0398	0.41709	0.0398	0.0398	5.083	0.47257	73.1288	0.0398	0.0398	0.0398	0.0398	0.0398	108.014	6.93559	147.03	0.0398	4.77038	0.07339	0.0864	0.0398	0.31915	0.0398	61.1245	0.64223	0.55137	100.609	0.0398	11.3238	0.0398	0.0398	0.0398	0.0398	0.0398	0.29837	0.69337	0.0398	161.8	11.2135	0.0398	0.218	15.002	0.454	0.029	0.215	0.012	5.637	0.003	0.114	14.496	6.142	0.738	0.078	0.002	0.211	3.245	0.027	0.217	0.966	0.038	4.605	0.045	0.04	0.128	9.784	0.022	0.068	0.02	0.05	2.005	0.074	2.389	0.007	0.026	0.003	0.007	0.183	0.609	6.677	0.227	0.109	7.137	0.518	0.197	0.689	0.003	0.035	0.016	0.113	0.178	8.478	0.025	0.168	0.04	4.04	0.054	0.03	5.911	0.212	34.735	0.816	0.002	0.927	0.007	0.905	0.67	0.042	0.563
DMC94	120 hours	94.072	0.03912	0.0382	0.43941	104.713	75.3172	65.8448	0.27878	1.26795	124.867	0.0382	0.13698	0.40331	0.0382	0.0382	0.0382	0.53212	91.5073	0.0382	0.0382	0.0382	0.0382	0.0382	82.3714	0.55198	114.803	0.0382	0.45179	0.16338	0.05795	0.0382	0.28176	0.0382	47.1868	0.40304	0.42676	31.5267	0.07319	42.3068	0.0382	0.0382	0.0382	0.0382	0.0382	0.23321	0.87965	0.0382	85.7267	1.47813	0.0382	3.437	15.954	0.069	0.013	0.002	0.017	4.834	0.002	0.084	0.599	27.613	1.379	0.061	0.002	0.157	2.449	0.007	0.367	0.677	0.002	0.007	0.002	0.031	0.176	14.837	0.002	0.076	0.003	0.409	2.65	0.052	3.84	0.1	0.072	0.002	0.006	0.129	0.634	4.462	0.218	0.128	6.084	0.337	0.013	0.53	0.002	0.013	0.016	0.051	0.149	14.111	0.003	0.096	0.015	1.849	0.05	0.024	4.664	0.002	16.266	1.519	0.002	0.401	3.325	1.658	0.939	0.313	0.82
DMC95	120 hours	162.639	0.05614	0.05614	1.26481	176.838	124.621	177.023	0.33694	2.14416	200.741	0.05614	0.1413	1.29237	0.05614	0.05614	0.05614	5.87593	198.292	0.05614	0.05614	0.05614	0.05614	0.05614	143.227	1.83271	192.801	0.05614	1.20885	0.54887	0.4234	0.05614	0.59681	0.05614	98.7746	2.41324	1.55016	58.8865	0.05614	75.932	0.05614	0.05614	0.05614	0.05614	0.05614	1.00483	0.22848	0.05614	138.006	3.57925	0.05614	0.35	22.616	0.204	0.023	0.24	0.02	5.827	0.002	0.136	1.079	36.397	1.508	0.057	0.002	0.251	3.007	0.007	0.23	1.033	0.387	0.022	0.002	0.086	0.146	24.244	0.002	0.035	0.01	0.311	7.171	0.049	8.969	0.336	0.064	0.002	0.047	0.312	0.659	4.082	0.243	0.138	7.514	0.84	0.057	0.947	0.009	0.026	0.021	0.456	0.143	15.548	0.004	0.113	0.05	3.503	0.106	0.03	6.061	0.002	18.548	3.42	0.002	0.635	0.002	1.586	0.746	0.739	0.541
DMC96	120 hours	103.968	0.05755	0.03436	0.85523	27.1055	85.02	105.195	0.18753	1.26479	138.062	0.03436	0.08452	0.46972	0.03436	0.03436	0.03436	0.89254	132.115	0.03436	0.03436	0.03436	0.03436	0.03436	93.4554	22.8291	127.139	0.03436	17.9359	0.34943	0.13019	0.03436	0.27882	0.03436	64.7108	1.00187	0.26494	33.9518	0.03436	35.9679	0.03436	0.03436	0.03436	0.03436	0.03436	0.39801	0.86238	0.03436	86.5412	42.0456	0.03436	0.423	26.276	0.182	0.025	0.298	0.021	5.995	0.003	0.182	0.857	30.436	1.273	0.071	0.002	0.221	3.155	0.036	0.002	0.956	0.052	0.023	0.008	0.039	0.177	25.896	0.02	0.147	0.01	0.112	5.51	0.059	6.708	0.199	0.061	0.003	0.009	0.192	0.655	4.836	0.225	0.109	7.343	0.629	0.033	0.47	0.003	0.047	0.059	0.079	0.172	14.775	0.007	0.419	0.05	4.973	0.092	0.035	5.108	0.003	18.029	2.744	0.002	0.626	0.002	0.987	0.733	0.537	0.539

### Sheet: B
Supplementary Table 13. Data and analysis associated with Extended Data Fig. 14
Panel B. Metabolite profiles for 60 'out-of-sample' DMCs co-cultured with Kp-MH258 at 72. 96. and 120 hours.
		Metabolite
DMC	Timepoint	2.methylbutyrate_PFBBr	3.aminoisobutyrate_PFBBr	3.aminoisobutyrate2_PFBBr	4.methylvalerate_PFBBr	5.aminovalerate_PFBBr	acetate_PFBBr	alanine_PFBBr	aspartate_PFBBr	benzoate_PFBBr	butyrate_PFBBr	catechol_PFBBr	crotonate_PFBBr	cysteine_PFBBr	desaminotyrosine_PFBBr	dopamine_PFBBr	glutamate_PFBBr	glycine_PFBBr	hexanoate_PFBBr	histamine_PFBBr	hydrocinnamate_PFBBr	indole.3.acetate_PFBBr	indole.3.carboxaldehyde_PFBBr	indole.3.propionate_PFBBr	isobutyrate_PFBBr	isoleucine_PFBBr	isovaleric.acid_PFBBr	itaconate_PFBBr	leucine_PFBBr	lysine_PFBBr	methionine_PFBBr	p.cresol_PFBBr	palmitate_PFBBr	phenol_PFBBr	phenylacetate_PFBBr	phenylalanine_PFBBr	proline_PFBBr	propionate_PFBBr	serine_PFBBr	succinate_PFBBr	synephrine_PFBBr	threonine_PFBBr	toluate_PFBBr	trans.indole.3.acrylate_PFBBr	tryptamine_PFBBr	tryptophan_PFBBr	tyramine_PFBBr	tyrosine_PFBBr	valerate_PFBBr	valine_PFBBr	vanillin_PFBBr	2.3.butanediol_TMS	2.aminobutyric.acid_TMS	2.hydroxy.3.methylbutyric.acid_TMS	2.hydroxybutyric.acid_TMS	2.hydroxyisocaproic.acid_TMS	3.hydroxybutyric.acid_TMS	4.hydroxyphenylacetic.acid_TMS	4.hydroxyphenyllactic.acid_TMS	4.methylvaleric.acid_TMS	5.oxoproline_TMS	alanine_TMS	aspartic.acid_TMS	benzoic.acid_TMS	citric.acid_TMS	creatinine/creatine_TMS	cysteine_TMS	cystine_TMS	erythronic.acid_TMS	fumaric.acid_TMS	glucose_TMS	glutamic.acid_TMS	glutamine_TMS	glycine_TMS	glycolic.acid_TMS	hexanoic.acid_TMS	histidine_TMS	indole.3.acetic.acid_TMS	indole.3.lactic.acid_TMS	indole_TMS	isoleucine_TMS	lactic.acid_TMS	leucine_TMS	lysine_TMS	malic.acid_TMS	mannitol_TMS	mannose_TMS	methionine_TMS	niacin_TMS	ornithine_TMS	palmitic.acid_TMS	pantothenic.acid_TMS	phenylacetic.acid_TMS	phenylalanine_TMS	phenyllactic.acid_TMS	proline_TMS	psicose_TMS	pyruvic.acid_TMS	ribose_TMS	serine_TMS	stearic.acid_TMS	succinic.acid_TMS	sucrose_TMS	threitol_TMS	threonine_TMS	tryptophan_TMS	tyrosine_TMS	tyrosol_TMS	uracil_TMS	urocanic.acid_TMS	valeric.acid_TMS	valine_TMS	cis.aconitic.acid_TMS	meso.erythritol_TMS	myo.inositol_TMS	5.aminovaleric.acid_TMS	cadaverine_TMS	putrescine_TMS	tyramine_TMS
DMC97	120 hours	10.1422	0.0001	0.0001	0.0001	7.88416	2.11597	6.09338	0.0001	0.0001	11.0782	0.0001	0.0001	0.0571202	0.0001	0.0001	0.412746	0.104315	8.2075	0.0001	0.0001	0.0001	0.0001	0.0001	8.06616	3.72507	18.5253	0.0001	2.61524	0.0615452	0.0001	0.0001	0.0248226	0.0001	1.11538	3.07393	0.245652	1.37626	0.0001	1.10009	0.0001	0.0001	0.0001	0.0001	0.0001	0.0001	0.0717176	0.0001	6.90814	10.8024	0.0001	0.320893	31.893	0.125766	0.0480158	0.136024	0.0163848	1.37172	0.0001	0.0001	10.4033	36.1093	0.766738	0.0498424	0.00317061	0.0937858	0.0667041	0.0001	0.130324	1.15561	0.228581	4.36815	0.0001	0.0533512	0.105569	12.7823	0.0001	0.0111622	0.0001	0.0001	10.9802	0.208208	13.4229	0.0001	0.0984998	0.0001	0.0136102	0.066496	0.358998	0.127321	0.201982	0.0545651	3.50898	10.5207	0.131035	1.4801	0.00576316	0.0488655	0.0146883	0.059175	0.191332	14.1802	0.0001	0.097864	0.0308072	0.0001	15.9794	0.0181074	4.34887	0.0001	9.13656	6.95125	0.0001	0.517575	0.0001	11.8358	1.90315	0.846694	0.00787305
DMC98	120 hours	12.4059	0.0001	0.0001	0.0396628	3.99252	7.49258	6.52727	0.0001	0.0177934	31.6331	0.0001	0.0001	0.037011	0.0001	0.0001	0.0001	0.0565559	13.0643	0.0001	0.0001	0.0001	0.0001	0.0001	10.3191	1.33953	21.6861	0.0001	0.92732	0.0345065	0.328843	0.0001	0.0297266	0.0001	0.887347	3.94192	0.0216402	2.22169	0.0001	0.899443	0.0001	0.0001	0.0001	0.0001	0.0001	0.0001	0.068882	0.0001	6.66058	3.52013	0.0001	0.407213	18.8866	0.21122	0.0240414	0.0524156	0.0716595	0.900274	0.0001	0.0001	0.245427	19.54	0.428801	0.0443467	0.0001	0.144921	0.0568692	0.0001	0.120763	0.846401	0.107549	0.0240358	0.0001	0.0701112	0.130614	16.0543	0.0001	0.0247031	0.0001	0.0001	3.96522	0.12646	4.20528	0.0001	0.0378856	0.0001	0.0102827	2.75766	0.408756	0.773338	0.224029	0.0468895	2.71754	12.5557	0.0487167	0.166383	0.0001	0.049752	0.0147382	0.0281679	0.165662	11.6682	0.0001	0.170844	0.0122921	0.0001	12.1353	0.0200004	3.73503	0.0001	8.78659	2.88318	0.0001	0.542281	0.00400752	17.9018	14.8084	4.85151	0.0315453
DMC99	120 hours	11.9696	0.0001	0.0001	0.0157843	2.83809	10.4419	0.372387	0.0001	0.0218814	22.6504	0.0001	0.0001	0.0359481	0.0001	0.0001	0.0001	0.0581235	3.2225	0.0001	0.0001	0.0001	0.0001	0.0001	9.76232	2.94718	20.3242	0.0001	1.16552	0.0243729	0.0001	0.0001	0.0279785	0.0001	0.870429	3.35034	0.0001	12.7393	0.0001	0.0001	0.0001	0.0001	0.0001	0.0001	0.0001	0.0155058	0.0787051	0.0001	21.3983	6.15634	0.0001	0.579477	24.0069	0.278607	0.0280258	0.0678446	0.11824	1.10067	0.0001	0.0001	0.215208	1.77822	0.0883524	0.0527014	0.0001	0.159664	0.0603325	0.0001	0.00431273	0.466622	0.107076	0.0179197	0.0001	0.10079	0.145247	7.06027	0.0001	0.0477536	0.00342954	0.0001	8.32637	0.0940325	6.65491	0.0001	0.0001	0.0001	0.0123686	0.0544301	0.454656	0.595504	0.239965	0.0612594	3.30232	12.9723	0.162171	0.148576	0.0001	0.0420913	0.0151452	0.0253901	0.230387	0.227429	0.0031497	0.229769	0.00957017	0.0001	13.1288	0.0207698	4.31458	0.0001	17.9068	4.60107	0.0001	0.499997	0.0101676	16.6925	15.9523	4.41515	0.0339084
DMC100	120 hours	12.4913	0.0001	0.0001	0.0420785	10.5104	6.60692	3.30896	0.0001	0.0217988	30.5561	0.0001	0.0001	0.0517943	0.0001	0.0001	0.0001	0.0544618	11.7965	0.0001	0.0001	0.0001	0.0001	0.0001	10.5143	1.25552	21.5378	0.0001	0.702615	0.0489326	0.310024	0.0001	0.03155	0.0001	1.08973	3.57725	0.0199087	2.16695	0.0001	0.963265	0.0001	0.0001	0.0001	0.0001	0.0001	0.0001	0.0899335	0.020156	8.33359	2.94212	0.0001	0.28605	11.4862	0.136265	0.0356184	0.166481	0.0687763	1.11076	0.0001	0.0001	0.261413	3.0051	0.491642	0.0490164	0.00276731	0.146509	0.055685	0.0001	0.00343418	1.01025	0.326003	0.0238592	0.0001	0.0867335	0.120392	14.5454	0.0001	0.0159727	0.0001	0.0001	2.85916	0.0818497	3.07674	0.0001	0.0658235	0.0001	0.0250681	1.83788	0.388105	0.309276	0.253842	0.0528303	3.07993	9.974	0.0934324	0.120095	0.00693611	0.0468571	0.0135156	0.0276589	0.188568	11.5322	0.0001	0.263435	0.0192	0.0001	14.0091	0.012806	3.82713	0.0001	11.0533	2.16669	0.0001	0.494662	0.00425439	26.4462	16.1733	5.9692	0.0357968
DMC101	120 hours	12.4945	0.0001	0.0001	0.0352496	3.94407	7.52373	6.18954	0.0001	0.0196569	29.8448	0.0001	0.0001	0.0437827	0.0001	0.0001	0.0001	0.113748	12.3645	0.0001	0.0001	0.0001	0.0001	0.0001	10.5057	1.53142	21.2799	0.0001	0.821882	0.0605251	0.272541	0.0001	0.0367393	0.0001	1.05836	3.47932	0.0001	2.72476	0.0001	0.905432	0.0001	0.0001	0.0001	0.0001	0.0001	0.022539	0.0747415	0.0001	8.50473	3.693	0.0001	0.493311	20.165	0.199479	0.0303818	0.0377194	0.047826	1.11919	0.0001	0.0001	0.212564	6.54759	0.407583	0.0416024	0.0001	0.148685	0.0557028	0.0001	0.00335321	0.8386	0.110393	0.0236735	0.0001	0.0754689	0.133537	15.6388	0.0001	0.0269121	0.0001	0.0001	4.07936	0.0983233	4.27859	0.0001	0.0525393	0.0001	0.0119438	1.73424	0.400246	0.871566	0.229996	0.0471892	3.15317	12.0171	0.0341708	0.150372	0.0001	0.0510026	0.0173277	0.0362485	0.207225	11.6557	0.0001	0.170518	0.0109538	0.0001	11.9912	0.0192382	3.94812	0.0001	12.4338	2.95864	0.0001	0.54384	0.00368947	20.8037	19.3799	5.87663	0.0416813
DMC102	120 hours	10.8657	0.0001	0.0001	0.0001	6.6919	5.87083	5.08899	0.0178273	0.0240244	24.9848	0.0001	0.0001	0.0464868	0.0001	0.0001	0.0001	0.07372	9.29538	0.0001	0.0001	0.0001	0.0001	0.0001	8.6521	2.33663	19.666	0.0001	1.77285	0.0554174	0.0001	0.0001	0.0295593	0.0001	1.15067	2.56866	0.0518519	1.73768	0.0001	0.786302	0.0001	0.0001	0.0001	0.0001	0.0001	0.0001	0.0677606	0.0001	4.79685	7.0297	0.0001	0.576103	13.1164	0.128019	0.0351544	0.163987	0.0868679	1.43019	0.0001	0.0001	0.312323	3.45446	1.09226	0.0368758	0.00610849	0.152907	0.0577105	0.0001	0.00383849	1.05715	0.323383	0.0162911	0.0001	0.0784445	0.129856	13.348	0.0001	0.019	0.0001	0.0001	4.67001	0.138268	7.2978	0.0001	0.0842795	0.0001	0.0227018	0.0728288	0.392915	0.116252	0.252232	0.0566816	3.4066	7.28709	0.0583364	0.257022	0.00618404	0.0596693	0.0132315	0.0256499	0.180346	11.4352	0.0024049	0.206555	0.0163469	0.0001	15.7159	0.0144204	3.78282	0.0001	7.96056	3.9731	0.0001	0.541206	1.35778	25.06	18.2854	7.4091	0.0411226
DMC103	120 hours	9.51891	0.0001	0.0001	0.0001	3.22835	14.6829	0.647768	0.0001	0.0187631	17.4578	0.0001	0.0001	0.034622	0.0001	0.0001	0.0001	0.0387988	1.4065	0.0001	0.0001	0.0001	0.0001	0.0001	8.02	6.80257	18.5004	0.0001	3.14187	0.0001	0.0238047	0.0001	0.0243757	0.0001	0.365995	5.4887	0.0001	15.9008	0.0001	0.0001	0.0001	0.0001	0.0001	0.0001	0.0001	0.0001	0.0599277	0.0001	14.9507	12.3841	0.0001	0.385642	24.5012	1.23162	0.0500042	0.400971	0.167092	0.3948	0.0001	0.0001	0.261057	2.17778	0.318939	0.0573881	0.0001	0.158877	0.0617484	0.0001	0.00499087	0.55163	0.0977845	0.0228518	0.0001	0.0807193	0.163117	3.12624	0.0001	0.0720942	0.00598746	0.0001	14.8757	0.111424	13.6989	0.0001	0.00256804	0.0001	0.0124026	0.114366	0.465576	3.35274	0.244772	0.0792672	1.52486	17.3735	0.546603	0.16152	0.0001	0.0641295	0.0234883	0.0263886	0.195303	0.0747458	0.0001	0.202665	0.00800847	0.0001	12.9077	0.0194165	5.09561	0.0001	15.6405	8.01074	0.0001	0.462441	0.018589	19.6228	17.2681	0.153591	0.0385903
DMC104	120 hours	12.354	0.0001	0.0001	0.0405426	0.0001	6.82953	6.36507	0.0001	0.0197651	29.6943	0.0001	0.0001	0.0352003	0.0001	0.0001	0.0001	0.217681	10.2265	0.0001	0.0001	0.0001	0.0001	0.0001	10.2003	1.1762	21.0774	0.0001	0.651424	0.0658837	0.746324	0.0001	0.034624	0.0001	0.607081	4.17248	22.204	1.93295	0.0001	0.775793	0.0001	0.0001	0.0001	0.0001	0.0001	0.0001	0.071927	0.0001	6.95365	2.88085	0.0001	0.743694	3.52368	0.348962	0.0250801	0.104293	0.124949	0.608501	0.0001	0.0001	0.271541	2.97873	0.334659	0.0444456	0.0001	0.0515969	0.0494485	0.0001	0.139533	1.07387	0.115071	0.0162094	0.0001	0.0869319	0.134155	12.9443	0.0001	0.0330724	0.0001	0.0001	4.4361	0.10104	3.6774	0.0001	0.0526064	0.0261759	0.00926597	6.12203	0.330981	0.490044	0.226998	0.0523873	1.50312	14.0954	0.0823242	30.7302	0.0286445	0.0703049	0.0254791	0.0177228	0.160882	11.6734	0.0001	0.153931	0.0125925	0.0001	13.7816	0.0233925	3.95753	0.0001	9.87145	1.95738	0.0001	0.58568	0.0945665	0.201858	15.5443	4.42245	0.0351346
DMC105	120 hours	13.6295	0.0001	0.0001	0.0001	7.53936	4.50346	0.206705	0.0001	0.0196048	7.18555	0.0001	0.0001	0.0382856	0.0001	0.0001	0.304006	0.0212373	1.33453	0.0001	0.0001	0.0001	0.0001	0.0001	11.0622	0.484392	22.0031	0.0001	0.454099	0.0360525	0.0001	0.0001	0.0228543	0.0001	2.47283	0.057952	0.0309396	17.7455	0.0001	0.0001	0.0001	0.0001	0.0001	0.0001	0.0001	0.0001	0.0690558	0.0001	29.5048	1.63013	0.0001	0.357099	24.606	0.180727	0.0321813	0.0802675	0.0536784	4.70438	0.0001	0.0001	9.47858	0.968697	0.0793648	0.0509742	0.00484966	0.056879	0.0467595	0.0001	0.00845466	0.557388	0.115989	3.94814	0.0001	0.0589443	0.119801	2.84495	0.0001	0.0397606	0.0035503	0.0001	1.67051	0.124168	2.70376	0.0001	0.00405636	0.0001	0.0093398	0.0435356	0.216109	0.0910786	0.252178	0.0705936	6.71612	0.208422	0.0812992	0.0990351	0.00213565	0.0532935	0.010393	0.0365581	0.159244	0.0978764	0.0001	0.203289	0.0131988	0.0001	0.635866	0.0242053	4.04671	0.0001	18.1996	1.68515	0.0001	0.440039	0.00662578	26.6629	12.3834	4.16065	0.0281562
DMC106	120 hours	13.9875	0.0001	0.0001	0.0001	8.45686	8.84394	0.315954	0.0236218	0.0248433	20.6725	0.0001	0.0001	0.027042	0.0001	0.0001	0.0001	0.0357616	3.6097	0.0001	0.0001	0.0001	0.0001	0.0001	11.7142	0.740827	22.2794	0.0001	0.646434	0.0440678	0.0001	0.0001	0.0244487	0.0001	2.34533	0.0773112	0.0001	15.3248	0.0001	0.0001	0.0001	0.0001	0.0001	0.0001	0.0001	0.0001	0.0806562	0.0001	27.4422	2.38595	0.0001	0.535095	22.9692	0.167705	0.0361162	0.0925955	0.0487641	4.67072	0.0001	0.0001	0.296209	1.20203	1.25861	0.0507953	0.00333752	0.0530209	0.0686665	0.0001	0.0031563	0.581826	0.154017	0.0171765	0.0001	0.0539667	0.141967	6.28285	0.0001	0.050246	0.0040039	0.0001	2.35088	0.139457	3.34487	0.0001	0.00350176	0.0001	0.010645	0.029209	0.19729	0.341541	0.259874	0.063092	6.54922	0.39807	0.0663559	0.105557	0.00201988	0.0539724	0.0104921	0.0563018	0.172326	0.0686401	0.0001	0.191103	0.0113227	0.0001	1.24325	0.0187925	4.23861	0.0001	18.1916	2.18161	0.0001	0.46512	0.0210993	26.3145	13.1134	3.71235	0.0291694
DMC107	120 hours	7.04238	0.0001	0.0001	0.0001	0.0279641	1.36008	6.07345	0.024137	0.0212383	7.67898	0.0001	0.0001	0.0347656	0.0001	0.0001	0.362188	24.3672	6.42435	0.0001	0.0001	0.0001	0.0001	0.0001	4.77225	11.6907	14.0242	0.0001	9.91251	0.0950324	0.16858	0.0001	0.0239665	0.0001	0.902088	3.86581	12.4795	1.21267	0.0001	1.29906	0.0001	0.0001	0.0001	0.0001	0.0001	0.0001	0.0703081	0.0001	5.1909	22.5886	0.0001	0.357032	21.3051	0.148275	0.0303777	0.153465	0.0161335	0.96977	0.0001	0.0001	7.78873	5.10391	1.46024	0.0379591	0.00488081	0.0506048	0.045811	0.0001	0.133903	1.31576	0.258792	3.94352	0.0001	2.92233	0.103273	8.01819	0.0001	0.0104303	0.0001	0.0001	19.1448	0.116458	24.8588	0.0001	0.135496	0.0297942	0.0196121	1.39632	0.411327	0.290622	0.241669	0.0795488	1.89247	11.6894	0.0918869	27.2561	0.0252116	0.0610573	0.0210254	0.0217275	0.177876	13.1705	0.00218942	0.108682	0.010108	0.0001	15.4232	0.0163521	4.08085	0.0157538	8.68204	9.99486	0.0001	0.592715	0.196886	0.183109	11.2017	4.90091	0.0266268
DMC108	120 hours	7.97892	0.0001	0.0001	0.0001	0.0001	1.14326	6.09867	0.0001	0.0226565	7.52431	0.0001	0.0001	0.041775	0.0001	0.0001	0.28892	24.1223	9.09105	0.0001	0.0001	0.0001	0.0001	0.0001	5.44875	10.5104	15.3255	0.0001	9.32477	0.0660925	0.243358	0.0001	0.0256796	0.0001	0.846761	3.68093	15.5956	1.2928	0.0001	1.1337	0.0001	0.0001	0.0001	0.0001	0.0001	0.0001	0.0741651	0.0001	6.68572	21.6054	0.0001	0.273963	24.3371	0.150787	0.0584715	0.139283	0.00741733	0.978488	0.0001	0.0001	7.46074	5.22623	0.615389	0.0385587	0.00945407	0.0553	0.0466525	0.0001	0.135824	1.33583	0.294568	4.01998	0.0001	2.56908	0.100207	10.1819	0.0001	0.00906359	0.00247672	0.0001	17.6957	0.130964	24.0972	0.0001	0.132597	0.0300103	0.0217533	2.08668	0.395238	0.368542	0.241485	0.0837392	1.87725	11.965	0.126089	28.64	0.0224463	0.065799	0.0187615	0.0365715	0.184284	13.1797	0.00197991	0.108769	0.0194526	0.0001	15.7213	0.0158411	3.83447	0.0419172	8.75939	9.95028	0.0001	0.605799	0.0001	0.183653	8.91671	3.85743	0.0233318
DMC109	120 hours	0.0001	0.0001	0.0001	0.0001	0.0001	4.36651	5.59202	0.0001	0.021091	0.151621	0.0001	0.0001	0.65487	0.0001	0.0001	0.265462	12.8793	0.0001	0.0001	0.0001	0.0001	0.0001	0.0001	0.0451172	29.4822	0.0274016	0.0001	54.3562	0.0284708	1.01767	0.0001	0.0223699	0.0001	0.0001	6.02147	4.54692	1.48417	0.0001	0.635792	0.0001	0.0001	0.0001	0.0001	0.0001	0.0238375	0.0869428	0.0001	0.0001	35.2832	0.0001	0.421455	1.11079	0.683507	2.74669	1.84131	0.0417487	0.00569739	1.32172	0.0001	7.38999	10.0837	0.589055	0.0393394	0.00252461	0.0542112	0.222937	0.0001	0.123167	0.880599	0.110384	2.86907	0.0001	1.69967	0.0781723	0.0484684	0.0001	0.0179085	0.00793855	0.0001	24.2394	13.4971	34.141	0.0001	0.0667964	0.027818	0.00948997	6.67765	0.373722	1.42274	0.237879	0.0453788	0.0163061	13.8158	1.04885	16.3304	0.0161851	0.284386	0.0143748	0.0215442	0.20041	9.10036	0.00470152	0.0532644	0.00735275	0.0001	14.8337	0.00840152	3.92887	0.0001	0.047157	11.0366	0.0001	0.565366	0.00480924	0.212164	8.53872	0.0969992	0.0262855
DMC110	120 hours	1.19216	0.0001	0.0001	0.0001	0.0001	12.9647	9.72618	0.0247295	0.022677	0.113066	0.0001	0.0001	0.092342	0.0001	0.0001	0.273539	0.166431	0.0001	0.0001	0.0001	0.0001	0.0001	0.0001	0.404878	50.2609	1.06142	0.0001	63.4861	0.0310464	0.0254668	0.0001	0.0228165	0.0001	0.0001	8.1037	19.1339	26.7707	0.0001	0.0001	0.0001	0.0001	0.0001	0.0001	0.0001	0.0001	0.0806448	0.0001	0.0001	61.5288	0.0001	0.555502	1.15707	1.09946	0.632051	1.59534	0.045845	0.00451236	2.67337	0.0001	7.51687	3.55777	0.911584	0.040193	0.0036874	0.0549292	0.0730477	0.0001	0.144568	0.572951	0.155324	3.2162	0.0001	0.0363157	0.110234	0.050365	0.0001	0.0165991	0.00837627	0.0001	27.6551	0.140445	37.6616	0.0001	0.00603759	0.0361852	0.0150834	0.11419	0.422612	1.5786	0.280728	0.0807161	0.0188514	15.9849	0.778985	29.6327	0.0158604	0.0480321	0.0215277	0.0302455	0.174119	0.0487708	0.00381786	0.0803381	0.0189627	0.0001	14.405	0.010454	4.76762	0.0001	0.0390534	14.1384	0.0001	0.634354	0.0101643	0.227663	14.3818	0.199208	0.0337813
DMC111	120 hours	0.0001	0.0001	0.0001	0.0001	0.0001	10.2454	4.75576	0.0001	0.0273507	0.122139	0.0001	0.0001	0.0649578	0.0001	0.0001	0.118561	0.0181039	0.0001	0.0001	0.0001	0.0001	0.0001	0.0001	0.107224	27.2882	0.0215759	0.0001	47.3771	0.0001	0.0001	0.0001	0.0195742	0.0001	0.0001	5.42225	2.67959	12.0811	0.0001	0.0001	0.0001	0.0001	0.0001	0.0001	0.0001	0.0204776	0.0905017	0.0001	0.0001	34.2301	0.0001	5.40708	2.09891	0.451086	0.263429	1.08851	0.0404663	0.00567171	1.64044	0.0001	7.03832	5.43603	0.887195	0.0359321	0.00377183	0.0668871	0.0917212	0.0001	0.128242	0.8769	0.132505	2.23637	0.0001	0.0288136	0.0979018	0.0496983	0.0001	0.0226908	0.00855746	0.0001	25.9062	2.95948	36.1267	0.0001	0.00620256	0.0334076	0.0104733	0.119721	0.352544	1.61812	0.270799	0.0744866	0.0106389	16.2862	0.882919	12.5982	0.0182944	0.0492094	0.0157778	0.0303003	0.207891	0.0151871	0.00519275	0.0895779	0.0122495	0.0001	5.57655	0.00949343	3.72014	0.0001	0.0717206	12.3254	0.0001	0.745752	0.0034166	0.250713	11.4433	0.100608	0.0323399
DMC112	120 hours	1.12873	0.0001	0.0001	0.0001	8.78261	16.5615	0.623706	0.0267742	0.0243267	0.294906	0.0001	0.0001	0.0286655	0.0001	0.0001	0.301247	0.0192648	0.0001	0.0001	0.0001	0.0001	0.0001	0.0001	0.417633	55.2806	1.0235	0.0001	66.9316	0.0001	0.0241042	0.0001	0.0001	0.0001	0.185287	7.6232	0.0227692	32.454	0.0001	0.0001	0.0001	0.0001	0.0001	0.0001	0.0001	0.0001	0.0555695	0.0001	0.0001	67.2458	0.0001	0.641478	2.42603	0.952129	0.496576	0.948773	0.0433499	0.223133	2.42009	0.0001	8.09002	4.23327	1.034	0.0574323	0.0001	0.0532245	0.0463734	0.0001	0.0102408	0.590296	0.038316	3.49925	0.0001	0.0803303	0.11457	0.0478304	0.0001	0.0540585	0.0122094	0.0001	29.9693	0.143762	37.7937	0.0001	0.00317078	0.0001	0.00842754	0.137763	0.507438	1.57371	0.274335	0.0847392	0.589337	14	0.776038	0.203198	0.00449044	0.0358758	0.0194267	0.0325338	0.149663	0.0394008	0.00342555	0.260557	0.0169546	0.0001	16.6794	0.014375	4.8485	0.0001	0.0638992	16.5086	0.0001	0.491687	0.0355971	26.5643	16.2569	0.145342	0.033318
DMC113	120 hours	1.16371	0.0001	0.0001	0.0001	7.96907	17.5658	0.326482	0.033524	0.0284971	3.989	0.0001	0.0001	0.0591661	0.0001	0.0001	0.043963	0.0586932	0.0001	0.0001	0.0001	0.0001	0.0001	0.0001	0.452346	52.2028	1.13095	0.0001	62.6085	0.0001	0.0001	0.0001	0.0246963	0.0001	0.186343	6.80147	0.022034	35.4928	0.0001	0.0001	0.0001	0.0001	0.0001	0.0001	0.0001	0.0001	0.0811301	0.0001	0.032403	64.8188	0.0001	0.354841	3.78099	1.58395	0.69917	2.2483	0.120369	0.245537	2.53614	0.0001	6.27626	1.88581	1.27379	0.0558653	0.00223679	0.0544376	0.0491219	0.0001	0.00518546	0.587426	0.0453582	0.696999	0.0001	0.0829071	0.118684	0.0580768	0.0001	0.0649039	0.00983799	0.0001	29.039	0.12097	36.7454	0.0001	0.00511739	0.0001	0.006228	0.0884252	0.48581	1.89449	0.268224	0.0770681	0.666764	15.0025	0.843922	0.226449	0.00381227	0.0354502	0.0218583	0.0281058	0.162307	0.0470465	0.0001	0.244577	0.0196001	0.0001	16.5517	0.0130278	4.65941	0.0001	0.130763	16.9634	0.0001	0.473136	0.0388949	25.7378	15.6649	0.156665	0.0339039
DMC114	120 hours	12.1563	0.0001	0.0001	0.0001	7.92745	8.67706	5.50702	0.0001	0.0215137	23.325	0.0001	0.0001	0.0357415	0.0001	0.0001	0.0001	0.104425	7.05453	0.0001	0.0001	0.0001	0.0001	0.0001	10.3504	0.780238	21.5306	0.0001	0.54164	0.0336458	0.217936	0.0001	0.025967	0.0001	1.46475	1.85083	0.0403586	2.10307	0.0001	0.651255	0.0001	0.0001	0.0001	0.0001	0.0001	0.0001	0.0601531	0.0001	3.98192	2.38359	0.0001	2.24818	9.7	0.238569	0.0493195	0.31561	0.192773	1.95567	0.0001	0.0001	0.414251	2.88609	0.85845	0.041025	0.0102796	0.0459126	0.0555013	0.0001	0.00251042	0.911663	0.188491	0.0243695	0.0001	0.0597856	0.125353	9.28533	0.0001	0.0265031	0.00373422	0.0001	1.94578	0.0956413	2.70495	0.0001	0.0923544	0.0001	0.0156658	1.35383	0.25252	0.24962	0.245695	0.0621609	4.04501	6.15904	0.184326	0.162138	0.00626938	0.0642621	0.00812126	0.0302582	0.158406	9.97196	0.0001	0.145528	0.0190727	0.0001	11.2011	0.0136921	4.32074	0.0001	6.82722	1.82557	0.0001	0.572531	0.176005	25.9452	15.1318	5.781	0.0329609
DMC115	120 hours	13.1499	0.0001	0.0001	0.0241173	10.9234	12.276	0.278341	0.0215462	0.0216161	19.4758	0.0001	0.0001	0.0401442	0.0001	0.0001	0.0001	0.0241452	2.09732	0.0001	0.0001	0.0001	0.0001	0.0001	11.167	0.857546	21.7265	0.0001	0.436416	0.0148113	0.0176757	0.0001	0.0280995	0.0001	0.622633	3.83984	0.0001	17.2205	0.0001	0.0001	0.0001	0.0001	0.0001	0.0001	0.0001	0.0001	0.0393757	0.0001	22.8917	1.8613	0.0001	0.295853	6.97426	0.310596	0.0507935	0.130289	0.179178	0.567853	0.0001	0.0001	0.331213	1.56884	1.0928	0.0503957	0.0001	0.0497514	0.0499716	0.0001	0.00313837	0.618166	0.0871211	0.0380179	0.0001	0.0777161	0.144244	3.89932	0.0001	0.0603682	0.00358065	0.0001	2.48815	0.0964635	2.27088	0.0001	0.00517407	0.0001	0.00767628	0.0940017	0.436651	1.72385	0.271899	0.0715019	2.28585	13.7998	0.295253	0.097031	0.00285361	0.0689331	0.020672	0.0266842	0.194379	0.051052	0.0001	0.223622	0.016223	0.0001	16.5754	0.0110893	4.5038	0.0001	16.4979	1.57527	0.0001	0.458087	0.0138945	28.3526	17.2182	0.122037	0.0363639
DMC116	120 hours	11.615	0.0001	0.0001	0.0001	14.738	3.35745	5.64719	0.0537484	0.0192045	11.4487	0.0001	0.0001	0.0456107	0.0001	0.0001	0.407522	0.0436932	9.8706	0.0001	0.0001	0.0001	0.0001	0.0001	8.43408	6.39036	19.8366	0.0001	4.74633	0.052133	0.0204576	0.0001	0.0337739	0.0001	1.62115	1.72963	0.216141	3.05339	0.0001	0.846976	0.0001	0.0001	0.0001	0.0001	0.0001	0.0001	0.0474526	0.0001	11.1631	15.4016	0.0001	0.322734	12.6097	0.143457	0.0487188	0.298365	0.0299849	2.04184	0.0001	0.0001	8.35656	3.89175	2.01908	0.0428361	8.62079	0.0391233	0.0257748	0.0001	0.130648	0.841252	0.166357	4.12933	0.0001	0.0453984	0.100686	10.5352	0.0001	0.0128703	0.0001	0.0001	11.3195	0.15371	14.8841	0.0001	0.0470881	0.0282876	0.0136647	0.121568	0.407526	1.38474	0.216436	0.0639666	4.20929	5.62118	0.0721353	0.702531	0.0388261	0.0673442	0.0169737	0.0598613	0.157676	9.46963	0.0001	0.0780465	0.0192578	0.0001	11.9019	0.0191911	4.42232	0.118816	12.1728	7.2215	0.0001	0.499413	0.152832	29.8171	17.0266	0.189657	0.0350904
DMC117	120 hours	1.50805	0.0001	0.0001	0.0001	1.84503	14.0496	0.321529	0.0190988	0.0201225	1.88736	0.0001	0.0001	0.0448358	0.0001	0.0001	0.619799	0.0496345	0.0204104	0.0001	0.0001	0.0001	0.0001	0.0001	0.615241	51.0058	1.47322	0.0001	66.3336	0.0001	1.49687	0.0001	0.0284563	0.0001	0.382424	6.63162	15.5306	24.2456	0.0001	1.12625	0.0001	0.0001	0.0001	0.0001	0.0001	0.0166835	0.0433642	0.0001	0.687509	64.8058	0.0001	0.310315	5.1218	1.14544	2.20371	2.49108	0.0489754	0.536638	2.52385	0.0001	9.81709	1.93149	0.685078	0.0451688	0.00672905	0.143903	0.0327136	0.0001	0.145803	0.523958	0.0934842	4.94075	0.0001	0.0590776	0.114485	0.0534011	0.0001	0.030945	0.0114545	0.0001	29.7194	7.27203	38.9206	0.0001	0.120894	0.028262	0.0142367	9.11267	0.380815	0.053015	0.216758	0.0727514	0.807133	13.1116	1.22473	28.0827	0.0001	0.0479143	0.0105249	0.0317344	0.114758	8.93	0.0001	0.177917	0.0147112	0.0001	13.4968	0.0269637	4.217	0.0001	1.29392	17.7601	0.0001	0.584237	0.0222706	6.96437	12.5735	5.76753	0.0290902
DMC118	120 hours	1.06529	0.0001	0.0001	0.0001	3.72598	19.567	0.0446918	0.0001	0.023327	15.0824	0.0001	0.0001	0.0491657	0.0001	0.0001	0.0001	0.0389778	0.0001	0.0001	0.0001	0.0001	0.0001	0.0001	0.473934	46.5289	1.10078	0.0001	58.6865	0.0195909	1.09011	0.0001	0.0327928	0.0001	0.260977	5.56993	0.0540163	17.2186	0.0001	0.84288	0.0001	0.0001	0.0001	0.0001	0.0001	0.0224479	0.0481296	0.0001	0.0214276	56.4366	0.0001	0.384863	1.99425	1.00339	0.876692	2.3601	0.1122	0.378013	2.69876	0.0001	0.37668	0.283828	0.622618	0.0483846	0.0131211	0.125765	0.0434122	0.0001	0.003603	0.65134	0.0797798	0.0225437	0.0001	0.0493401	0.132024	0.0521023	0.0001	0.0481108	0.0162082	0.0001	29.995	7.64633	38.5167	0.0001	0.0945782	0.0001	0.0105946	8.41392	0.424963	0.104064	0.219925	0.0625461	0.834775	14.2621	1.343	0.227129	0.0001	0.0569919	0.0214333	0.0209683	0.144481	8.99118	0.0042909	0.277885	0.00984508	0.0001	9.85787	0.0254227	4.26187	0.0001	0.0839327	16.9228	0.0001	0.439829	0.010809	12.0787	8.80804	3.349	0.0235119
DMC119	120 hours	0.914267	0.0001	0.0001	0.0001	3.47541	21.1087	3.73682	0.0001	0.0184301	13.7449	0.0001	0.0001	0.0437949	0.0001	0.0001	0.0001	0.105036	0.0001	0.0001	0.0001	0.0001	0.0001	0.0001	0.241491	47.9065	0.92093	0.0001	61.8408	0.0001	0.0420485	0.0001	0.0331302	0.0001	0.224892	6.19973	0.0339779	19.0515	0.0001	0.0001	0.0001	0.0001	0.0001	0.0001	0.0001	0.0191422	0.0412516	0.0001	0.0001	58.3914	0.0001	0.31767	6.83097	0.795613	1.44624	1.79818	0.107296	0.337041	2.60683	0.0001	0.39424	4.29719	0.25637	0.0523837	0.00236869	0.152411	0.0525944	0.0001	0.00341329	0.50248	0.133778	0.0228416	0.0001	0.102225	0.133842	0.060681	0.0001	0.0478754	0.0104186	0.0001	32.5822	0.234234	41.7643	0.0001	0.00472592	0.0001	0.0146451	0.209626	0.405808	1.48436	0.229911	0.0914876	0.771374	17.7579	0.936769	0.275333	0.00326439	0.0200834	0.0293749	0.0176025	0.167938	0.0297277	0.0001	0.375331	0.0115136	0.0001	11.4269	0.0263511	5.15492	0.0001	0.0902964	19.0807	0.0001	0.372122	0.123392	13.1539	11.9126	0.101886	0.0276476
DMC120	120 hours	1.36246	0.0001	0.0001	0.0001	4.36112	13.5921	2.2964	0.03671	0.0243798	0.946935	0.0001	0.0001	0.0621245	0.0001	0.0001	0.583273	0.0463742	0.0001	0.0001	0.0001	0.0001	0.0001	0.0001	0.657622	48.2264	1.59686	0.0001	64.4103	0.0001	1.51018	0.0001	0.02338	0.0001	0.3584	6.97966	5.51668	18.603	0.0001	0.647397	0.0001	0.0001	0.0001	0.0001	0.0001	0.0001	0.0658429	0.0001	0.0753668	61.439	0.0001	0.471638	4.79327	0.922743	1.40994	2.10603	0.048111	0.377157	2.4906	0.0001	8.82732	10.7687	1.66445	0.0456356	0.00242773	0.134883	0.0424843	0.0001	0.14169	0.594144	0.0221212	4.63044	0.0001	0.0405438	0.0944184	0.0442963	0.0001	0.0487869	0.00899154	0.0001	29.3153	7.51903	37.3696	0.0001	0.048449	0.0001	0.00659075	9.4827	0.371622	3.07082	0.228083	0.0482126	0.854582	14.3809	0.940572	16.7035	0.00281543	0.0588441	0.0169962	0.0732591	0.127186	6.38132	0.0001	0.138555	1.14978	0.0001	15.8667	0.0264936	3.44334	0.198075	0.165165	16.8966	0.0001	0.577044	0.0127959	11.1482	8.73151	0.041823	0.0232905
DMC121	120 hours	0.310495	0.0001	0.0001	0.0001	4.01611	20.144	5.5716	0.0160923	0.0266897	22.1245	0.0001	0.0001	0.0263286	0.0001	0.0001	0.0001	0.0732554	0.0194992	0.0001	0.0001	0.0001	0.0001	0.0001	0.148662	51.6057	0.353984	0.0001	66.4602	0.0001	1.21322	0.0001	0.0336761	0.0001	0.0882958	6.7196	0.0469268	2.48169	0.0001	0.727577	0.0001	0.0001	0.0001	0.0001	0.0001	0.0295314	0.0440537	0.0001	0.0549023	63.6499	0.0001	1.48513	15.2064	0.767444	0.860994	0.750632	0.141474	0.114292	2.14327	0.0001	0.235717	25.796	0.869257	0.0467921	0.0001	0.142739	0.0600432	0.0001	0.00404893	0.528861	0.0845489	0.0195972	0.0001	0.076358	0.134357	0.0663244	0.0001	0.0469091	0.00321965	0.0001	30.9037	4.38357	40.174	0.0001	0.0582764	0.0001	0.0113868	9.27714	0.400265	2.6155	0.210029	0.0531838	0.304014	18.8884	0.384745	0.231187	0.0001	0.0411518	0.0116834	0.0260755	0.128392	8.32761	0.00289271	0.274019	0.0133874	0.0001	7.23007	0.0200714	3.88904	0.0001	0.181736	17.6768	0.0001	0.528047	0.0553035	14.131	12.5026	0.0949181	0.0300335
DMC122	120 hours	1.23243	0.0001	0.0001	0.0001	2.21277	13.0565	9.32185	0.0001	0.0228509	2.84093	0.0001	0.0001	0.0408443	0.0001	0.0001	0.527797	0.0646473	0.0231575	0.0001	0.0001	0.0001	0.0001	0.0001	0.273759	54.6271	1.10712	0.0001	67.5774	0.0001	0.0216567	0.0001	0.0305324	0.0001	0.199961	6.51716	10.4607	23.4116	0.0001	0.0001	0.0001	0.0001	0.0001	0.0001	0.0001	0.0172511	0.0437491	0.0001	0.535414	65.8135	0.0001	0.496679	12.3908	1.37621	3.60352	2.30793	0.0453428	0.274794	2.86051	0.0001	10.3325	3.66514	0.306189	0.0457607	0.0001	0.104666	0.0345817	0.0001	0.156687	0.499935	0.100232	4.85507	0.0001	0.101575	0.116639	0.0722078	0.0001	0.0321273	0.0139227	0.0001	34.0201	0.243105	42.3233	0.0001	0.0001	0.0001	0.0133303	0.154362	0.41703	0.104661	0.237553	0.0798373	0.542819	15.2222	1.15256	28.6412	0.0001	0.0244841	0.016811	0.0460109	0.140285	0.0588591	0.00255999	0.176348	0.0143956	0.0001	10.7343	0.0267479	4.64481	0.0001	1.17816	19.5954	0.0001	0.554232	0.150096	8.66834	12.2594	5.03247	0.0275767
DMC123	120 hours	13.3761	0.0001	0.0001	0.0446541	0.0001	4.30199	5.5209	0.0001	0.0213107	16.714	0.0001	0.0001	0.0239703	0.0001	0.0001	0.4254	0.163337	5.72931	0.0001	0.0001	0.0001	0.0001	0.0001	11.1521	0.448371	20.5333	0.0001	0.392316	0.0001	0.572169	0.0001	0.0290523	0.0001	0.733219	3.54479	18.9773	3.29441	0.0001	1.18679	0.0001	0.0001	0.0001	0.0001	0.0001	0.0001	0.0450946	0.0001	13.0329	1.39033	0.0001	0.464601	3.03242	0.234863	0.0171413	0.349453	0.118903	0.689471	0.0001	0.0001	7.96965	3.63168	0.675822	0.0402726	0.00409663	0.0828553	0.0358313	0.0001	0.158338	0.83489	0.106726	4.43195	0.0001	0.0692457	0.108877	8.76525	0.0001	0.0251557	0.00347712	0.0001	2.40108	0.201723	2.42644	0.0001	0.0903222	0.0001	0.0103921	5.62675	0.340505	0.0751267	0.234767	0.0901433	1.87062	11.7778	0.169953	32.7557	0.0001	0.0514696	0.0252713	0.0370246	0.163621	14.4402	0.0001	0.201723	0.0195299	0.0001	15.7976	0.0251339	4.22121	0.0795266	9.46198	1.07233	0.0001	0.551115	0.0692261	0.159062	10.1285	4.01421	0.0262224
DMC124	120 hours	0.978979	0.0001	0.0001	0.0001	11.0357	10.4995	2.80452	0.0445713	0.0229128	1.16508	0.0001	0.0001	0.0553796	0.0001	0.0001	0.587099	13.5649	0.0001	0.0001	0.0001	0.0001	0.0001	0.0001	0.215623	52.5201	0.87677	0.0001	64.1402	0.0001	1.40446	0.0001	0.0265504	0.0001	0.219804	7.08771	5.98217	16.4915	0.0001	1.01042	0.0001	0.0001	0.0001	0.0001	0.0001	0.0257978	0.0452821	0.0001	0.133484	64.4326	0.0001	1.17696	2.13163	1.09424	1.9268	1.08319	0.0428351	0.316586	2.45791	0.0001	9.05905	8.58573	2.31209	0.061853	0.0248528	0.152714	0.0886061	0.0001	0.138456	0.65239	0.0264917	4.90283	0.0001	1.50564	0.0918571	0.0504694	0.0001	0.0119601	0.0165164	0.0001	30.6594	5.02574	38.8518	0.0001	0.0865267	0.0001	0.0133004	11.2014	0.374398	2.92862	0.260509	0.0694194	0.536146	16.24	0.700636	20.5063	0.0001	0.0267449	0.0135454	0.0354128	0.297126	8.97078	0.0001	0.126477	0.0126189	0.0001	8.66221	0.0130801	4.12785	0.0001	0.259566	17.6199	0.0001	0.68593	0.0271793	19.0251	8.40143	0.502458	0.0219374
DMC125	120 hours	1.71583	0.0001	0.0001	0.0001	2.35291	11.6323	9.16514	0.0001	0.0001	1.43293	0.0001	0.0001	0.0562929	0.0001	0.0001	0.647358	0.133044	0.0001	0.0001	0.0001	0.0001	0.0001	0.0001	0.871119	45.7783	1.87616	0.0001	61.1653	0.0001	1.44276	0.0001	0.0335519	0.0001	0.405555	6.35349	8.4975	6.54831	0.0001	1.28921	0.0001	0.0001	0.0001	0.0001	0.0001	0.0241287	0.0346935	0.0001	0.0516373	59.303	0.0001	0.254202	3.02188	0.640549	1.7332	2.14875	0.0669293	0.448887	2.68472	0.0001	8.8024	21.2564	0.262751	0.0404392	0.00240145	0.14104	0.0286035	0.0001	0.149076	0.524659	0.0694705	4.48637	0.0001	0.0445433	0.105155	0.0243575	0.0001	0.044539	0.00349841	0.0001	28.4843	16.3779	37.7164	0.0001	0.0400157	0.0001	0.0121385	8.65677	0.36401	1.15876	0.227123	0.0780598	1.01109	12.7817	0.487725	22.2475	0.0001	0.111278	0.0213314	0.00929238	0.149616	10.1302	0.0001	0.183908	0.00643139	0.0001	19.7619	0.0282901	4.02339	0.192647	0.109052	16.1565	0.0001	0.530417	0.00294569	8.50466	11.9445	0.0498925	0.0280698
DMC126	120 hours	12.6848	0.0001	0.0001	0.0497069	5.38816	6.20343	5.51537	0.0001	0.0001	31.3032	0.0001	0.0001	0.0394126	0.0001	0.0001	0.0001	0.0742663	11.7737	0.0001	0.0001	0.0001	0.0001	0.0001	10.9521	0.621316	20.8781	0.0001	0.371478	0.021492	0.713818	0.0001	0.0277947	0.0001	0.673207	4.05103	8.63106	2.26753	0.0001	1.29517	0.0001	0.0001	0.0001	0.0001	0.0001	0.0001	0.0525011	0.0001	8.38608	1.48364	0.0001	0.271376	3.99509	0.218317	0.0230689	0.296745	0.158572	0.631545	0.0001	0.0001	0.309865	3	0.900798	0.0365523	0.00577464	0.11394	0.0379456	0.0001	0.123705	0.693085	0.256987	0.019854	0.0001	0.0517093	0.124652	13.492	0.0001	0.0165029	0.00257747	0.0001	2.23401	0.114388	1.96327	0.0001	0.0369569	0.0001	0.0222341	5.03071	0.393534	0.0702331	0.232943	0.0605962	2.09592	12.3606	0.173685	22.3921	0.00609238	0.0605113	0.0200336	0.056953	0.125822	12.8679	0.0001	0.149134	0.0198915	0.0001	15.7594	0.0109118	3.53794	0.0001	6.49079	1.18948	0.0001	0.629524	0.0504442	13.7133	8.97602	3.25978	0.0234913
DMC127	120 hours	0.919391	0.0001	0.0001	0.0001	11.0283	18.6131	5.2582	0.0001	0.0252642	18.7636	0.0001	0.0001	0.0484757	0.0001	0.0001	0.0001	26.7798	0.0001	0.0001	0.0001	0.0001	0.0001	0.0001	0.302471	51.3149	0.932993	0.0001	64.6252	0.0001	1.38157	0.0001	0.0294824	0.0001	0.287516	7.39197	0.0650779	7.5524	0.0001	1.60374	0.0001	0.0001	0.0001	0.0001	0.0001	0.0001	0.0291892	0.0001	0.0001	63.4806	0.0001	0.297695	14.8424	0.951294	1.20274	2.057	0.0747594	0.33374	2.3664	0.0001	0.302181	8.43298	0.88332	0.0439714	0.0001	0.107853	0.0379316	0.0001	0.0106776	0.539099	0.130173	0.0302116	0.0001	3.05648	0.130721	0.0496311	0.0001	0.0479551	0.00408789	0.0001	29.5446	10.0391	37.3176	0.0001	0.0858989	0.00208687	0.0165437	9.12754	0.407344	0.267966	0.254592	0.0731508	0.728414	15.8547	0.493394	0.293233	0.00680226	0.0895065	0.0212857	0.0253674	0.140767	11.613	0.00236689	0.261731	0.0152765	0.0001	13.7675	0.0174839	3.48013	0.0001	0.0506347	16.8728	0.0001	0.403432	0.0962495	21.7855	10.8029	4.49975	0.0243863
DMC128	120 hours	0.497197	0.0001	0.0001	0.0001	1.11969	15.8691	5.54453	0.0001	0.0252282	21.3021	0.0001	0.0001	0.036664	0.0001	0.0001	0.0001	0.325089	0.0001	0.0001	0.0001	0.0001	0.0001	0.0001	0.187562	45.8923	0.472589	0.0001	60.5143	0.0001	1.21512	0.0001	0.0473804	0.0001	0.113837	6.25985	16.3404	8.51248	0.0001	1.18997	0.0001	0.0001	0.0001	0.0001	0.0001	0.0001	0.0398641	0.0001	0.301052	60.3792	0.0001	0.563484	12.2053	1.26754	1.82935	2.27269	0.0840913	0.166627	2.58592	0.0001	0.238397	5.00818	0.445624	0.0460478	0.0001	0.123038	0.0369318	0.0001	0.151413	0.714203	0.0879335	0.0219676	0.0001	0.0832254	0.133814	0.0665294	0.0001	0.0328546	0.0057198	0.0001	30.6224	7.42651	40.271	0.0001	0.104797	0.0001	0.0108326	7.46145	0.400068	0.0447032	0.21824	0.0462784	0.318829	15.8043	0.843887	30.2627	0.0001	0.0627916	0.0131127	0.0123643	0.150723	11.3225	0.00268258	0.188882	0.0631789	0.0001	15.0854	0.0195874	3.52362	0.0001	0.776864	16.5398	0.0001	0.545772	0.0232817	5.69164	14.7348	5.66847	0.0304809
DMC129	120 hours	13.4484	0.0001	0.0001	0.0379068	4.2438	4.43563	5.42408	0.0001	0.0001	15.231	0.0001	0.0001	0.0485545	0.0001	0.0001	0.589718	0.0001	8.72033	0.0001	0.0001	0.0001	0.0001	0.0001	11.1211	0.558262	20.9192	0.0001	0.687672	0.0001	0.0001	0.0001	0.0327365	0.0001	2.55908	0.0581784	0.0513188	3.09633	0.0001	1.18243	0.0001	0.0001	0.0001	0.0001	0.0001	0.0001	0.075916	0.0001	11.9833	2.36113	0.0001	0.431834	17.9271	0.227846	0.0144277	0.674062	0.0178294	4.27407	0.0926691	0.0001	9.02278	20.3475	0.631147	0.0455231	0.00297987	0.130267	0.0377201	0.0001	0.142639	0.719756	0.0923969	4.37176	0.0001	0.04118	0.110401	10.6808	0.0001	0.0279036	0.00327703	0.0001	2.11531	0.156977	3.67798	0.0001	0.0762216	0.0001	0.0141201	0.0625711	0.236626	0.159799	0.217616	0.0817699	6.3568	0.269897	0.208367	0.195209	0.0001	0.0507077	0.0207656	0.0350935	0.146941	12.9792	0.0001	0.184717	0.0116203	0.0001	0.598585	0.0375788	4.08963	0.0823122	9.12026	2.07373	0.0001	0.512181	0.0983524	12.5867	9.64364	3.75504	0.0238286
DMC130	120 hours	1.32125	0.0001	0.0001	0.0001	1.07035	11.531	9.68994	0.0001	0.023883	2.26641	0.0001	0.0001	0.0430951	0.0001	0.0001	0.653741	0.258901	0.0001	0.0001	0.0001	0.0001	0.0001	0.0001	0.30182	51.1987	1.28684	0.0001	68.0954	0.0001	1.55625	0.0001	0.0289063	0.0001	0.280052	7.75747	23.0501	8.33015	0.0001	2.03957	0.0001	0.0001	0.0001	0.0001	0.0001	0.0001	0.0427866	0.0001	0.372609	67.3341	0.0001	0.343998	2.90614	0.765625	2.20106	2.23023	0.0421749	0.298591	2.1781	0.0001	10.1834	10.0372	0.398232	0.0482516	0.00564029	0.127802	0.0310312	0.0001	0.155569	0.592678	0.0797662	4.76154	0.0001	0.0855904	0.115486	0.0361432	0.0001	0.0277502	0.00441256	0.0001	29.7171	14.1721	39.0262	0.0001	0.115458	0.0001	0.0158151	9.22932	0.3716	0.112891	0.22845	0.0703914	0.490675	13.6841	0.538756	32.116	0.0001	0.0916007	0.011995	0.0298933	0.156887	13.3734	0.0001	0.16901	0.00954593	0.0001	12.7576	0.027224	3.69976	0.186228	0.681712	17.7383	0.0001	0.587506	0.0028533	3.86905	11.7782	4.96451	0.0257546
DMC131	120 hours	0.900428	0.0001	0.0001	0.0001	2.2346	16.7366	9.07654	0.0001	0.0237076	15.2418	0.0001	0.0001	0.0543772	0.0001	0.0001	0.0001	0.0909448	0.0323118	0.0001	0.0001	0.0001	0.0001	0.0001	0.204811	53.8235	0.834417	0.0001	68.5889	0.0276628	0.0342778	0.0001	0.046652	0.0001	0.184526	7.14509	17.6415	17.4402	0.0001	0.0001	0.0001	0.0001	0.0001	0.0001	0.0001	0.0001	0.0548167	0.0001	0.0233144	65.9315	0.0001	1.53525	1.85011	0.803694	1.98902	1.19239	0.0937534	0.254165	2.52849	0.0001	0.331412	3.27541	0.290248	0.0637242	0.00504024	0.123455	0.0358618	0.0001	0.144479	0.537109	0.11351	0.0236979	0.0001	0.0949565	0.130963	0.0806687	0.0001	0.0465246	0.00994956	0.0001	33.6757	0.299243	42.0691	0.0001	0.00275148	0.0001	0.0125385	0.135046	0.41337	0.0361529	0.262585	0.0739514	0.441099	15.5738	0.960304	31.6364	0.0001	0.0497794	0.0196012	0.0282235	0.37535	0.0749445	0.0001	0.173235	0.0138206	0.0001	16.8296	0.0256729	4.53689	0.0001	0.13789	16.7877	0.0001	0.602165	1.05466	9.09566	13.7918	4.46813	0.0289842
DMC132	120 hours	7.98776	0.0001	0.0001	0.0001	3.73158	5.38848	5.50726	0.0226024	0.0001	13.278	0.0001	0.0001	0.0357235	0.0001	0.0001	0.522058	0.0870845	3.68431	0.0001	0.0001	0.0001	0.0001	0.0001	5.64279	9.49059	15.1189	0.0001	5.20332	0.0001	0.093645	0.0001	0.0237258	0.0001	0.820832	3.89919	0.0990373	2.15766	0.0001	0.806048	0.0001	0.0001	0.0001	0.0001	0.0001	0.0001	0.0534505	0.0001	6.33014	18.924	0.0001	0.182439	24.5972	0.180799	0.0443802	0.493636	0.046833	0.945859	0.0001	0.0001	9.42479	20.4558	0.826061	0.0516036	0.0001	0.138351	0.0255881	0.0001	0.0113591	0.600217	0.104876	4.45609	0.0001	0.0499062	0.106924	6.35239	0.0001	0.035505	0.0001	0.0001	17.4497	0.330317	18.6739	0.0001	0.0361192	0.0001	0.0116185	0.5642	0.420391	0.500382	0.225117	0.0671358	2.57406	9.86422	0.0898291	0.429625	0.0001	0.0480469	0.0139468	0.0226933	0.162065	9.8926	0.0021332	0.303988	0.0154512	0.0001	14.8341	0.0224962	4.59995	0.247589	7.83416	9.99902	0.0001	0.406241	0.0126	13.1524	13.9127	0.144404	0.0312261
DMC133	120 hours	0.895361	0.0001	0.0001	0.0001	1.11762	12.2073	9.16157	0.0001	0.0262657	3.48898	0.0001	0.0001	0.0496626	0.0001	0.0001	0.538646	0.540574	0.0001	0.0001	0.0001	0.0001	0.0001	0.0001	0.198791	48.1305	0.965504	0.0001	63.3483	0.0001	1.44901	0.0001	0.0338138	0.0001	0.248125	7.00804	15.3506	6.60517	0.0001	1.4452	0.0001	0.0001	0.0001	0.0001	0.0001	0.0001	0.0347779	0.0001	0.4266	61.9673	0.0001	0.497542	2.06705	0.558889	2.53148	2.0328	0.0436942	0.243384	0.0001	0.0001	9.50811	8.77218	0.299182	0.0498681	0.00211274	0.141264	0.0289132	0.0001	0.147223	0.489267	0.0766111	4.19926	0.0001	0.120765	0.107327	0.0390539	0.0001	0.0306912	0.00252338	0.0001	28.9674	13.484	37.4114	0.0001	0.0253385	0.0001	0.00931126	8.55711	0.366944	1.0919	0.238713	0.0643925	0.477264	14.089	0.371223	27.1166	0.0001	0.0831074	0.0105514	0.0265643	0.146028	11.1751	0.00216202	0.148765	0.3655	0.0001	20.0447	0.0248807	4.23593	0.153325	0.70072	16.2375	0.0001	0.560121	0.0001	4.57507	12.3116	0.0754366	0.0282192
DMC134	120 hours	0.723313	0.0001	0.0001	0.0001	1.17291	15.5351	8.86739	0.0001	0.0227327	22.9369	0.0001	0.0001	0.0506509	0.0001	0.0001	0.0001	0.0826387	0.0255114	0.0001	0.0001	0.0001	0.0001	0.0001	0.226846	51.1305	0.658156	0.0001	70.637	0.0001	1.46039	0.0001	0.0413084	0.0001	0.145104	7.37517	17.7707	4.49027	0.0001	1.77147	0.0001	0.0001	0.0001	0.0001	0.0001	0.0001	0.0480691	0.0001	0.121103	64.549	0.0001	1.49912	22.7286	0.850017	0.951177	0.887298	0.0850315	0.181191	2.33224	0.0001	0.290383	25.75	0.969148	0.046065	0.0001	0.134268	0.0654822	0.0001	0.143764	0.691471	0.0912815	0.039806	0.0001	0.0703958	0.134862	0.0571257	0.0001	0.03412	0.00390404	0.0001	32.1228	1.00801	43.0238	0.0001	0.188954	0.0001	0.0128672	9.94929	0.374933	1.25987	0.227448	0.060141	0.364566	18.4084	0.514957	32.8441	0.0001	0.0257993	0.0104742	0.0282349	0.138674	13.0952	0.0001	0.192216	0.0158445	0.0001	6.34413	0.0246263	4.42859	0.0001	0.277637	18.8055	0.0001	0.656588	0.0919956	5.65337	13.0075	0.638339	0.0296161
DMC135	120 hours	1.38508	0.0001	0.0001	0.0001	2.83014	12.2468	8.75788	0.0001	0.027241	0.503923	0.0001	0.0001	0.0627391	0.0001	0.0001	0.699913	0.116325	0.0001	0.0001	0.0001	0.0001	0.0001	0.0001	0.302484	46.5415	1.22684	0.0001	62.5556	0.0001	1.46213	0.0001	0.037411	0.0001	0.256986	6.96474	9.49383	8.82767	0.0001	1.96201	0.0001	0.0001	0.0001	0.0001	0.0001	0.0001	0.0528839	0.0001	0.0001	61.9782	0.0001	0.42019	2.4336	0.86279	1.80753	2.98475	0.0441641	0.372004	1.87106	0.0001	9.49315	5.62345	0.422907	0.0446734	0.00387564	0.119616	0.0261954	0.0001	0.145767	0.634501	0.0825676	4.98949	0.0001	0.0883726	0.116734	0.0449164	0.0001	0.046981	0.00599308	0.0001	30.3966	8.99173	38.3901	0.0001	0.164148	0.0001	0.0138099	9.16502	0.411067	0.0822168	0.226	0.0828359	0.663892	13.6612	0.754464	23.831	0.0001	0.0737639	0.0298323	0.0255509	0.146632	13.6821	0.00260137	0.169241	0.00895581	0.0001	13.0869	0.0297963	4.01659	0.0848435	0.100405	17.7174	0.0001	0.581468	0.0001	8.89751	12.1281	5.35697	0.0274295
DMC136	120 hours	0.751049	0.0001	0.0001	0.0001	2.50648	20.2701	10.2377	0.0001	0.0001	16.5984	0.0001	0.0001	0.0430461	0.0001	0.0001	0.0001	0.170931	0.0245133	0.0001	0.0001	0.0001	0.0001	0.0001	0.237002	54.5402	0.706135	0.0001	66.2899	0.0001	0.0295247	0.0001	0.0430461	0.0001	0.162752	7.35263	16.1862	21.3368	0.0001	0.0001	0.0001	0.0001	0.0001	0.0001	0.0001	0.0001	0.0607988	0.0001	0.353919	68.5929	0.0001	0.661592	5.77314	1.16501	3.62243	2.83832	0.13597	0.221742	3.16283	0.0001	0.327449	3.42672	0.286636	0.0502815	0.00245847	0.135326	0.0420164	0.0001	0.149374	0.566307	0.100785	0.032042	0.0001	0.0942482	0.141957	0.0971282	0.0001	0.0383544	0.0127536	0.0001	33.7011	0.889614	42.928	0.0001	0.00259895	0.0339666	0.0114471	0.118732	0.426975	0.0610285	0.234378	0.0754843	0.39571	16.1507	1.44328	31.9922	0.0284316	0.045018	0.00971914	0.0305669	0.128866	0.0754609	0.0001	0.181852	0.0158911	0.0001	15.557	0.0276027	4.61753	0.0001	0.847597	19.3334	0.0001	0.525018	0.0753555	9.54501	13.423	5.34012	0.0298645
DMC137	120 hours	8.71701	0.0001	0.0001	0.0385222	6.70065	2.37743	2.89768	0.0001	0.0001	23.105	0.0001	0.0001	0.0715927	0.0001	0.0001	0.0001	0.0789592	13.2721	0.0001	0.0001	0.0001	0.0001	0.0001	7.6936	0.222167	17.48	0.0001	0.240888	0.0752872	0.278396	0.0001	0.0306601	0.0001	0.696035	2.228	0.531268	0.812998	0.0001	0.445956	0.0001	0.0001	0.0001	0.0001	0.0001	0.0001	0.054269	0.0001	4.06549	0.693647	0.0001	0.292665	0.865061	0.13653	0.00966074	0.14776	0.0573818	0.824603	0.0001	0.0001	0.49163	3.49717	0.672528	0.0396694	0.00361837	0.112846	0.0570915	0.0001	0.110357	0.76052	0.336733	0.0307012	0.0001	0.0208601	0.118946	15.8254	0.0001	0.0087069	0.00294446	0.0001	0.361087	0.0894039	0.90507	0.0001	0.0324368	0.0001	0.0296769	1.53769	0.320351	0.0426035	0.227481	0.0436423	3.11429	7.04827	0.158449	1.00798	0.00588063	0.0468833	0.00977064	0.0335068	0.109366	9.62271	0.00280554	0.120018	0.0133745	0.0001	11.6184	0.0116742	2.2379	0.0001	6.3974	0.426825	0.0001	0.624112	1.2892	15.9761	6.88432	2.5799	0.0226973
DMC138	120 hours	8.86967	0.0001	0.0001	0.0346227	6.19462	2.88689	3.38009	0.0001	0.0241114	24.0566	0.0001	0.0001	0.0516804	0.0001	0.0001	0.0001	0.0659721	13.4122	0.0001	0.0001	0.0001	0.0001	0.0001	7.68819	0.12821	17.5145	0.0001	0.213821	0.051035	0.308238	0.0001	0.0352681	0.0001	0.662648	2.51277	0.760592	0.851344	0.0001	0.58575	0.0001	0.0001	0.0001	0.0001	0.0001	0.0001	0.0800793	0.0001	4.089	0.62791	0.0001	0.265998	0.545883	0.136043	0.0134166	0.172193	0.0572853	0.584912	0.0001	0.0001	0.482623	3.68935	0.694252	0.0372058	0.00350089	0.121521	0.0485496	0.0001	0.113006	0.821489	0.439139	0.0288669	0.0001	0.0344571	0.114527	15.078	0.0001	0.00778298	0.00240144	0.0001	0.154572	0.15821	0.812732	0.0001	0.0281766	0.0001	0.0313282	1.77411	0.339394	0.0221585	0.23437	0.0446436	2.53664	7.67005	0.13943	1.13703	0.00854764	0.0533401	0.0106721	0.0253639	0.151935	9.54003	0.0001	0.126857	0.0147724	0.0001	13.4918	0.0109759	1.88159	0.0001	7.14673	0.351077	0.0001	0.593571	2.61427	16.24	7.7836	3.15715	0.0240785
DMC139	120 hours	9.34252	0.0001	0.0001	0.0433927	2.64553	3.25314	3.33801	0.0001	0.0228569	26.2066	0.0001	0.0001	0.0578738	0.0001	0.0001	0.0001	0.0706225	13.4423	0.0001	0.0001	0.0001	0.0001	0.0001	8.13008	0.368165	19.0806	0.0001	0.377819	0.0601948	0.411541	0.0001	0.0220495	0.0001	0.511311	2.99711	4.33058	0.741931	0.0001	0.586155	0.0001	0.0001	0.0001	0.0001	0.0001	0.0001	0.0523572	0.0001	4.1768	1.07165	0.0001	0.32482	0.863018	0.15069	0.0100435	0.17819	0.128864	0.374165	0.0001	0.0001	0.534578	4.04538	0.961183	0.0375997	0.00292013	0.114718	0.0635671	0.0001	0.109123	0.855364	0.403257	0.0323748	0.0001	0.0555528	0.114434	14.8829	0.0001	0.00908216	0.00384725	0.0001	1.32951	0.0864897	1.56608	0.0001	0.0434138	0.0001	0.0312747	3.40303	0.348744	0.0772124	0.23569	0.0391744	1.8276	10.3832	0.166976	13.2103	0.00652604	0.0489302	0.00851101	0.054491	0.133628	9.74324	0.00340883	0.113171	0.0241212	0.0001	13.254	0.00879457	2.73006	0.0001	5.4157	0.811478	0.0001	0.617354	2.31223	9.39894	6.41154	2.56415	0.0211951
DMC140	120 hours	8.70806	0.0001	0.0001	0.0459515	2.32043	2.79557	2.96733	0.0261103	0.0001	24.726	0.0001	0.0001	0.0491183	0.0001	0.0001	0.0001	0.0578433	13.8645	0.0001	0.0001	0.0001	0.0001	0.0001	8.1218	0.261749	17.6965	0.0001	0.262029	0.0383037	0.330579	0.0001	0.0329825	0.0001	0.567209	2.71194	4.46223	0.632743	0.0001	0.376919	0.0001	0.0001	0.0001	0.0001	0.0001	0.0001	0.0614626	0.0001	3.91846	0.734082	0.0001	0.701104	0.440711	0.156575	0.00716541	0.310644	0.159107	0.456052	0.0001	0.0001	0.50746	3.73235	1.32599	0.0388719	0.00336974	0.11217	0.0503876	0.0001	0.111675	0.680605	0.538218	0.0365085	0.0001	0.0409044	0.11597	15.3498	0.0001	0.0126965	0.00346285	0.0001	0.876159	0.108307	1.15459	0.0001	0.0210762	0.0001	0.0403913	2.44838	0.364673	0.466401	0.232845	0.045853	2.02045	8.8057	0.137207	12.7075	0.00727238	0.0515644	0.0118803	0.0999036	0.110066	6.92098	0.00303098	0.105153	0.0262665	0.0001	12.0224	0.00778349	2.8634	0.0001	4.5835	0.480989	0.0001	0.664935	0.0707071	8.19107	6.7529	0.0536306	0.022253
DMC141	120 hours	9.02283	0.0001	0.0001	0.0475195	2.42863	3.24591	3.5932	0.031527	0.0200574	26.7339	0.0001	0.0001	0.0661075	0.0001	0.0001	0.0001	0.0540081	14.7373	0.0001	0.0001	0.0001	0.0001	0.0001	8.66987	0.232521	18.6063	0.0001	0.184906	0.0341606	0.396301	0.0001	0.0230918	0.0001	0.618002	3.3361	4.30535	0.730007	0.0001	0.502448	0.0001	0.0001	0.0001	0.0001	0.0001	0.0299812	0.0617372	0.0001	4.3243	0.54365	0.0001	0.457249	0.229434	0.140602	0.0090429	0.260304	0.157283	0.437451	0.0001	0.0001	0.482359	3.6559	1.31094	0.0389244	0.0001	0.118896	0.0543061	0.0001	0.111509	0.647679	0.44624	0.0315539	0.0001	0.0385474	0.114168	15.719	0.0001	0.0126187	0.00327985	0.0001	0.544139	0.158136	0.791892	0.0001	0.0216069	0.0001	0.0328451	2.49249	0.370467	0.502744	0.23602	0.041215	2.00584	8.88243	0.121561	10.4411	0.00682931	0.058486	0.0109828	0.0611475	0.16167	6.94865	0.00233928	0.116088	0.0177594	0.0001	12.2299	0.008676	13.5929	0.0001	5.54829	0.304751	0.0001	0.612517	0.0799773	9.19623	7.18714	0.0466882	0.0218157
DMC142	120 hours	9.75379	0.0001	0.0001	0.0520474	2.35528	2.75154	2.94215	0.0001	0.021151	26.5973	0.0001	0.0001	0.0509849	0.0001	0.0001	0.0001	0.0461537	16.5255	0.0001	0.0001	0.0001	0.0001	0.0001	8.80764	0.173873	18.4355	0.0001	0.159977	0.0374376	0.343281	0.0001	0.0281571	0.0001	0.606075	2.624	3.99386	0.687143	0.0001	0.439423	0.0001	0.0001	0.0001	0.0001	0.0001	0.0179136	0.0549362	0.0001	4.82184	0.566047	0.0001	0.479048	0.110816	0.145414	0.0172205	0.254742	0.137692	0.541855	0.0001	0.0001	0.495966	4.89869	1.18108	0.0406031	0.0001	0.1154	0.062728	0.0001	0.115306	0.657811	0.440913	0.0345594	0.0001	0.0341592	0.120739	16.6417	0.0001	0.0150051	0.00413667	0.0001	0.321125	0.19905	0.689105	0.0001	0.0180821	0.0001	0.0350943	2.37282	0.378436	0.512754	0.237595	0.0466754	2.35112	9.74735	0.126565	10.2254	0.00658478	0.0495523	0.0103213	0.047292	0.106059	7.385	0.00345676	0.105116	0.0180597	0.0001	12.6965	0.01202	2.30306	0.0001	7.37458	0.266846	0.0001	0.64037	0.00884097	10.1031	9.22677	0.0703888	0.0249834
DMC143	120 hours	9.89329	0.0001	0.0001	0.0609122	2.35463	3.04863	2.94487	0.027441	0.022288	28.241	0.0001	0.0001	0.0469881	0.0001	0.0001	0.0001	0.0577953	18.216	0.0001	0.0001	0.0001	0.0001	0.0001	9.07808	0.293503	20.9229	0.0001	0.215064	0.0479435	0.336795	0.0001	0.0219278	0.0001	0.641387	2.63899	4.84516	0.726169	0.0001	0.406259	0.0001	0.0001	0.0001	0.0001	0.0001	0.0001	0.0502616	0.0001	5.25375	0.725229	0.0001	0.356714	0.0834913	0.130193	0.0140286	0.213321	0.143135	0.561734	0.0001	0.0001	0.476496	7.73546	1.26365	0.0398054	0.0001	0.126805	0.0521187	0.0001	0.117779	0.613694	0.530178	0.0191909	0.0001	0.059286	0.119077	16.7675	0.0001	0.0142196	0.00358469	0.0001	0.335015	0.0843603	0.571317	0.0001	0.0180035	0.0001	0.0389878	2.05783	0.353964	0.166389	0.239467	0.0511532	2.38621	8.33068	0.103003	8.15485	0.00714472	0.0618127	0.0110211	0.0411345	0.141469	7.00956	0.0120791	0.109802	0.0262576	0.0001	14.4833	0.00928732	1.33707	0.0001	5.65091	0.292773	0.0001	0.590481	0.0257502	10.6904	10.0388	0.0801491	0.0287412
DMC144	120 hours	0.0001	0.0001	0.0001	0.0001	0.969779	9.36699	5.90047	0.0001	0.0238683	12.9585	0.0001	0.0001	0.125293	0.0001	0.0001	0.0001	0.221779	0.0289121	0.0001	0.0001	0.0001	0.0001	0.0001	0.0414477	32.1178	0.0310858	0.0001	55.6606	0.027266	1.02231	0.0001	0.0270972	0.0001	0.0001	5.54583	4.44848	1.16602	0.0001	0.70611	0.0001	0.0001	0.0001	0.0001	0.0001	0.0216735	0.0652105	0.0001	0.0001	38.9023	0.0001	3.26407	0.466531	0.496599	1.93378	0.9587	0.114268	0.00574739	1.8981	0.0001	0.65373	7.73702	0.719338	0.0390937	0.00269356	0.124482	0.0749492	0.0001	0.118012	0.772891	0.336846	0.0256725	0.0001	0.0711643	0.122675	0.0777954	0.0001	0.021646	0.0172973	0.0001	27.4035	6.47579	37.7712	0.0001	0.153622	0.0349951	0.022731	6.21613	0.392967	0.436501	0.22552	0.0653215	0.0152988	12.7507	1.3258	15.3655	0.0396511	0.0736904	0.0117639	0.010698	0.137317	8.25163	0.00357093	0.0924076	0.0071355	0.0001	12.29	0.00858506	3.32971	0.0001	0.100791	11.5019	0.0001	0.873729	0.00627932	4.4628	9.05706	0.0602925	0.024187
DMC145	120 hours	0.0001	0.0001	0.0001	0.0001	0.0001	7.36806	4.40175	0.0001	0.0221072	9.90126	0.0001	0.0001	0.216908	0.0001	0.0001	0.0001	12.764	0.0001	0.0001	0.0001	0.0001	0.0001	0.0001	0.0350285	22.5721	0.0200341	0.0001	50.4599	0.0001	0.790625	0.0001	0.0206596	0.0001	0.0001	4.9215	3.48294	1.32438	0.0001	0.648563	0.0001	0.0001	0.0001	0.0001	0.0001	0.0217319	0.0590658	0.0001	0.0001	28.0427	0.0001	3.30644	0.213458	0.557101	1.82596	1.32226	0.0630693	0.00791113	1.61773	0.0001	0.893784	4.97231	0.461106	0.0368626	0.00234835	0.133384	0.0971979	0.0001	0.115026	0.875346	0.290887	0.0243668	0.0001	1.78307	0.121509	0.0585838	0.0001	0.0241945	0.0229082	0.0001	24.1424	6.43514	36.1253	0.0001	0.119766	0.029014	0.0196292	4.78029	0.308691	0.454828	0.230033	0.0701057	0.0121209	11.752	1.73872	11.8541	0.0244918	0.0734559	0.0147106	0.0117439	0.126141	8.16834	0.00456958	0.080432	0.00512759	0.0001	9.64663	0.00894742	2.3751	0.0001	0.101194	9.02362	0.0001	0.849706	0.00464284	0.165024	8.39034	0.0640539	0.0267604
DMC146	120 hours	0.0001	0.0001	0.0001	0.0001	0.0001	7.51386	4.18206	0.0001	0.0173909	10.7587	0.0001	0.0001	0.180277	0.0001	0.0001	0.0001	11.1325	0.0001	0.0001	0.0001	0.0001	0.0001	0.0001	0.0316396	22.7074	0.0001	0.0001	48.1732	0.0001	0.698659	0.0001	0.0223645	0.0001	0.0001	4.39228	2.24806	1.33753	0.0001	0.505192	0.0001	0.0001	0.0001	0.0001	0.0001	0.0001	0.0648923	0.0001	0.0001	28.5838	0.0001	4.20327	2.36827	0.417987	1.82181	1.51249	0.0623421	0.00501551	1.67827	0.0001	1.0054	14.9505	0.671172	0.0385254	0.0001	0.135948	0.15967	0.0001	0.110132	0.939873	0.21259	0.0375593	0.0001	1.64988	0.119393	0.0428932	0.0001	0.0232013	0.0202406	0.0001	25.8024	6.37248	37.7297	0.0001	0.104009	0.0309236	0.0171229	6.69289	0.31678	1.28516	0.222937	0.0497549	0.0102268	15.4854	1.60232	11.7328	0.0411289	0.0640892	0.011322	0.0239953	0.110479	7.98281	0.00494235	0.0827871	0.0073393	0.0001	4.95441	0.00675405	4.3087	0.0001	0.0778512	11.3439	0.0001	0.870805	0.00421724	0.236785	7.86803	0.0725151	0.0264654
DMC147	120 hours	0.878447	0.0001	0.0001	0.0001	7.93104	13.7183	7.77308	0.0336584	0.0227848	0.129367	0.0001	0.0001	0.0449656	0.0001	0.0001	0.252306	0.104569	0.0001	0.0001	0.0001	0.0001	0.0001	0.0001	0.370381	51.7821	0.72834	0.0001	64.989	0.0172551	0.0001	0.0001	0.0251547	0.0001	0.0001	7.17203	7.62909	22.8127	0.0001	0.0001	0.0001	0.0001	0.0001	0.0001	0.0001	0.0224286	0.0251082	0.0001	0.0001	58.9309	0.0001	1.66569	0.575317	0.560946	0.476782	0.902593	0.0450981	0.00962289	2.82635	0.0001	7.27845	3.64384	1.33815	0.0452525	0.00264128	0.16268	0.0743706	0.0001	0.133013	0.615777	0.233648	2.57379	0.0001	0.0881882	0.111379	0.0486595	0.0001	0.0239304	0.01207	0.0001	32.4345	0.175249	40.7115	0.0001	0.00513471	0.0356672	0.022677	0.125424	0.420437	3.27716	0.258046	0.0648514	0.024087	17.4587	1.01818	21.8295	0.0170348	0.0353229	0.0217547	0.055747	0.133988	0.0499658	0.00343123	0.110916	0.043249	0.0001	9.07563	0.00944637	4.51912	0.0001	0.0638099	14.8057	0.0001	0.818789	0.00484124	24.0934	17.9676	0.210799	0.035804
DMC148	120 hours	0.939099	0.0001	0.0001	0.0001	8.76055	14.0017	8.25367	0.0312649	0.0268191	0.120794	0.0001	0.0001	0.0529361	0.0001	0.0001	0.296108	0.115232	0.0001	0.0001	0.0001	0.0001	0.0001	0.0001	0.374765	51.7919	0.775593	0.0001	60.3487	0.0222832	0.0001	0.0001	0.0309769	0.0001	0.0001	7.86169	8.47077	23.3826	0.0001	0.0001	0.0001	0.0001	0.0001	0.0001	0.0001	0.0001	0.0459884	0.0001	0.0001	62.3669	0.0001	2.24489	2.27143	0.517037	0.444465	0.794791	0.0422102	0.0100643	2.93857	0.0001	7.23887	3.50098	1.39849	0.0499236	0.0001	0.154082	0.0781028	0.0001	0.146303	0.665484	0.30345	2.9174	0.0001	0.0895403	0.112462	0.048519	0.0001	0.0253765	0.0113611	0.0001	33.9977	0.151396	42.3864	0.0001	0.00495124	0.0334675	0.0234773	0.12679	0.406999	4.75575	0.268951	0.0665708	0.0250888	19.1836	0.944922	25.3238	0.015447	0.0208051	0.0192858	0.0647077	0.198892	0.0497663	0.00378928	0.108628	0.0438914	0.0001	7.84629	0.0128444	4.78946	0.0001	0.0415203	18.1596	0.0001	0.807195	0.00384322	22.036	16.658	0.191491	0.0342946
DMC149	120 hours	0.806992	0.0001	0.0001	0.0001	0.223601	16.2218	7.92976	0.0001	0.0001	6.60947	0.0001	0.0001	0.0463671	0.0001	0.0001	0.0001	0.0997635	0.0001	0.0001	0.0001	0.0001	0.0001	0.0001	0.387017	41.1599	0.689591	0.0001	62.7148	0.0307507	0.0001	0.0001	0.026318	0.0001	0.0001	6.6139	13.158	21.8807	0.0001	0.0001	0.0001	0.0001	0.0001	0.0001	0.0001	0.0226828	0.0505773	0.0001	0.0001	55.2305	0.0001	1.30311	3.32737	0.474728	0.41571	0.823723	0.0650104	0.00863727	2.52266	0.0001	0.500139	4.20209	1.01535	0.0500589	0.0001	0.153044	0.0856351	0.0001	0.125503	0.668666	0.242763	0.0514675	0.0001	0.098606	0.121158	0.0561825	0.0001	0.0219252	0.0146551	0.0001	33.6495	0.138272	42.0299	0.0001	0.00927605	0.0326879	0.0194321	0.113289	0.246239	4.93653	0.263275	0.0715843	0.0207671	19.0901	1.0155	31.7204	0.0161854	0.0253236	0.0140462	0.0952168	0.154531	0.0429313	0.00568695	0.0905155	0.0413206	0.0001	3.81739	0.0105835	4.62832	0.0001	0.0875468	17.1478	0.0001	0.769241	0.0112062	1.65704	17.3169	0.203494	0.0358174
DMC150	120 hours	0.815101	0.0001	0.0001	0.0001	0.0001	13.0898	7.64792	0.0244904	0.0001	0.133188	0.0001	0.0001	0.0465995	0.0001	0.0001	0.181533	0.102704	0.0001	0.0001	0.0001	0.0001	0.0001	0.0001	0.348593	47.2281	0.651592	0.0001	58.3471	0.0296225	0.0001	0.0001	0.0328044	0.0001	0.0001	6.59883	12.1062	23.238	0.0001	0.0001	0.0001	0.0001	0.0001	0.0001	0.0001	0.0266664	0.0560015	0.0001	0.0001	54.2528	0.0001	1.17817	2.20979	0.496459	0.436886	0.753206	0.0376837	0.00726521	3.41089	0.0001	6.67075	3.40506	1.10367	0.0494012	0.0001	0.153157	0.0806738	0.0001	0.135612	0.658204	0.219301	2.38809	0.0001	0.0378434	0.108202	0.0548052	0.0001	0.0236191	0.0144128	0.0001	31.9972	0.149694	40.5809	0.0001	0.00484273	0.0318471	0.0165735	0.126446	0.411191	4.04024	0.278276	0.070853	0.0205755	19.2763	0.911226	28.4166	0.0139869	0.0199167	0.0203248	0.0639316	0.26074	0.0480857	0.00506235	0.0813326	0.0262635	0.0001	4.43224	0.00943923	4.54203	0.0001	0.0730891	15.9064	0.0001	0.740661	0.00579886	0.320723	16.6295	0.209997	0.0348952
DMC151	120 hours	0.713208	0.0001	0.0001	0.0001	0.0001	9.21331	7.89394	0.0001	0.0292318	0.125975	0.0001	0.0001	0.104162	0.0001	0.0001	0.177275	0.0854376	0.0001	0.0001	0.0001	0.0001	0.0001	0.0001	0.354737	47.84	0.564876	0.0001	63.5929	0.0441193	0.0202517	0.0001	0.036005	0.0001	0.0001	6.35375	11.7281	25.1353	0.0001	0.0001	0.0001	0.0001	0.0001	0.0001	0.0001	0.0001	0.0590068	0.0001	0.0001	57.355	0.0001	1.61718	1.29448	0.699004	0.295035	1.1016	0.0378528	0.00996994	3.94842	0.0001	6.50822	4.99864	0.892642	0.0430837	0.0001	0.152706	0.136288	0.0001	0.13749	0.635584	0.23504	2.31883	0.0001	0.0382333	0.104639	0.0645143	0.0001	0.0244854	0.0228301	0.0001	32.1252	0.136282	40.5873	0.0001	0.00772276	0.0321615	0.0164267	0.195656	0.397247	3.28277	0.268488	0.0349916	0.027607	17.5248	1.49284	28.823	0.0700232	0.0410746	0.023146	0.0316697	0.169378	0.052088	0.00578928	0.0709955	0.0144332	0.0001	5.2932	0.0100033	4.60158	0.0001	0.0734674	14.342	0.0001	0.729132	0.00290132	0.293505	18.1138	0.271956	0.038863
DMC152	120 hours	0.831718	0.0001	0.0001	0.0001	0.0001	10.8411	7.96872	0.0179073	0.0200769	6.97276	0.0001	0.0001	0.101016	0.0001	0.0001	0.0001	18.8969	0.0001	0.0001	0.0001	0.0001	0.0001	0.0001	0.406978	45.3119	0.689885	0.0001	57.1966	0.0261809	0.0279458	0.0001	0.031184	0.0001	0.0001	6.72267	14.8916	23.1302	0.0001	0.0001	0.0001	0.0001	0.0001	0.0001	0.0001	0.0001	0.0588383	0.0001	0.0001	56.3957	0.0001	1.79559	4.77468	0.660098	0.303672	1.39551	0.0734808	0.0106367	3.78317	0.0001	0.464506	5.95029	0.858452	0.040728	0.0001	0.13194	0.10272	0.0001	0.12025	0.650377	0.220271	0.0490377	0.0001	2.45307	0.120596	0.0609915	0.0001	0.0164566	0.0256857	0.0001	32.7116	0.11272	41.3283	0.0001	0.00851974	0.0296011	0.0190231	0.173768	0.383395	5.15957	0.269595	0.0341467	0.0353735	19.3904	1.73425	32.5609	0.065126	0.0269193	0.0195247	0.0380666	0.154022	0.049781	0.00625369	0.0735418	0.0162284	0.0001	4.75353	0.0120465	4.66268	0.0001	0.111974	17.2867	0.0001	0.717719	0.00878182	0.31082	13.3755	0.181605	0.0293096
DMC153	120 hours	0.0186172	0.0001	0.0001	0.0001	0.0001	7.64521	4.26111	0.0001	0.0179552	5.53657	0.0001	0.0001	0.12827	0.0001	0.0001	0.0001	8.00604	0.0001	0.0001	0.0001	0.0001	0.0001	0.0001	0.118259	26.4354	0.0234451	0.0001	47.138	0.0001	0.0001	0.0001	0.0282245	0.0001	0.0001	4.37362	2.48125	10.5434	0.0001	0.0001	0.0001	0.0001	0.0001	0.0001	0.0001	0.017277	0.0560453	0.0001	0.0001	29.3644	0.0001	3.55516	2.01552	0.504121	0.543734	1.42616	0.0929598	0.00471901	2.68446	0.0001	0.870299	6.15222	0.488247	0.0429286	0.0001	0.118611	0.173173	0.0001	0.115565	0.799348	0.217344	0.0458683	0.0001	1.42037	0.116885	0.0678406	0.0001	0.0159074	0.0245774	0.0001	30.0743	0.150546	41.7707	0.0001	0.00433379	0.0315042	0.0169331	0.110215	0.191108	1.52708	0.228552	0.0386454	0.0123946	16.9793	1.69849	13.6441	0.0466749	0.0124933	0.0167332	0.0211224	0.127226	0.0259449	0.00645734	0.071233	0.00853997	0.0001	5.34476	0.0112197	4.3018	0.0001	0.113069	12.7878	0.0001	0.786563	0.00305291	0.321377	9.38315	0.10887	0.0295998
DMC154	120 hours	0.019784	0.0001	0.0001	0.0001	0.0001	5.5361	4.29166	0.0001	0.0001	0.11287	0.0001	0.0001	0.168447	0.0001	0.0001	0.136995	7.51213	0.0001	0.0001	0.0001	0.0001	0.0001	0.0001	0.108786	25.1192	0.0219288	0.0001	46.172	0.0001	0.0001	0.0001	0.0456593	0.0001	0.0001	4.4632	2.2749	10.4963	0.0001	0.0001	0.0001	0.0001	0.0001	0.0001	0.0001	0.0001	0.0657006	0.0001	0.0001	29.5183	0.0001	3.23335	1.6887	0.544049	0.469879	1.43042	0.0408228	0.00468023	2.53682	0.0001	7.49765	4.10676	0.632858	0.0375969	0.00299093	0.130151	0.194563	0.0001	0.131232	0.917055	0.204997	2.28336	0.0001	1.45943	0.094138	0.0499859	0.0001	0.0189535	0.0242822	0.0001	30.0254	0.189206	41.1138	0.0001	0.00445938	0.0342301	0.0161247	0.119689	0.410603	1.69921	0.238403	0.0406536	0.0165429	16.2862	1.72491	12.9716	0.0379916	0.0200437	0.0218951	0.0177506	0.159407	0.0208472	0.00558949	0.0627861	0.00732108	0.0001	5.67907	0.00898924	4.23165	0.0001	0.0576547	12.6005	0.0001	0.712647	0.00490579	0.264029	10.7654	0.120568	0.032865
DMC155	120 hours	0.0163603	0.0001	0.0001	0.0001	0.0001	5.5418	4.0276	0.0001	0.0237004	0.105469	0.0001	0.0001	0.147373	0.0001	0.0001	0.129496	7.01714	0.0001	0.0001	0.0001	0.0001	0.0001	0.0001	0.119432	24.1954	0.0214168	0.0001	44.3167	0.0167354	0.0001	0.0001	0.0238635	0.0001	0.0001	4.17104	2.12708	11.0418	0.0001	0.0001	0.0001	0.0001	0.0001	0.0001	0.0001	0.0001	0.0530771	0.0001	0.0001	28.9253	0.0001	3.5109	1.6541	0.540018	0.406127	1.40185	0.0404671	0.00489872	3.21955	0.0001	7.20824	5.21511	0.582266	0.0414308	0.00267827	0.121619	0.162299	0.0001	0.129752	0.857503	0.207021	2.09306	0.0001	1.32435	0.0955297	0.0494863	0.0001	0.0177567	0.0241892	0.0001	29.2346	0.130656	40.1231	0.0001	0.00474993	0.0305461	0.0170608	0.116617	0.404733	1.49178	0.237403	0.0377568	0.0170837	15.1488	1.68474	12.6894	0.0386587	0.0252925	0.0267873	0.0160994	0.132634	0.0195834	0.00553281	0.0616438	0.0090924	0.0001	4.60693	0.0118805	4.207	0.0001	0.0756807	12.3753	0.0001	0.666098	0.0042303	0.257069	9.30212	0.105336	0.0296396
DMC156	120 hours	0.0001	0.0001	0.0001	0.0001	0.0001	4.21804	4.01883	0.0001	0.0001	0.141381	0.0001	0.0001	0.927911	0.0001	0.0001	0.258861	10.0338	0.0001	0.0001	0.0001	0.0001	0.0001	0.0001	0.0382279	19.4819	0.0001	0.0001	46.7788	0.0001	0.749119	0.0001	0.0453291	0.0001	0.0001	4.95342	2.18592	1.14609	0.0001	0.59836	0.0001	0.0001	0.0001	0.0001	0.0001	0.0001	0.0702206	0.0001	0.0001	25.278	0.0001	3.62008	0.686733	0.496284	2.38521	1.53366	0.0327341	0.00431868	1.35149	0.0001	7.02799	6.61099	0.663322	0.0386344	0.00229998	0.123591	0.42687	0.0001	0.118803	0.885104	0.135779	2.43737	0.0001	1.68028	0.0749797	0.0463414	0.0001	0.0242049	0.0120754	0.0001	23.9513	6.05665	37.0301	0.0001	0.0785757	0.0297612	0.0081462	5.98526	0.316845	1.28478	0.231722	0.050143	0.0185102	13.6722	1.37948	9.76352	0.0291857	0.09209	0.0246939	0.0107621	0.125428	7.9557	0.00649965	0.0495068	0.0047579	0.0001	5.69956	0.00812889	3.92932	0.0001	0.0717017	10.6961	0.0001	0.630737	0.00434031	0.249419	10.2588	0.094721	0.0308258

### Sheet: C
Supplementary Table 13. Data and analysis associated with Extended Data Fig. 14
Panel C. Predicted versus observed Kp-MH258 abundance for 96 initial communities after 120 hours of co-culture using Metabolite based RF and DNN
Community	Observed Kp-MH258 CFUs/mL	Observed Kp-MH258 CFUs/mL (log10) regularized	RF Model Predicted Kp-MH258 CFUs/mL (log10)	DNN Model Predicted Kp-MH258 CFUs/mL (log10)	DNN Model Prediction error bars
DMC01 (KP only)	980000000	8.99123	8.34095	8.07424	0.485248
DMC02	310000000	8.49136	8.11205	8.48205	0.351631
DMC03	390000000	8.59106	7.89506	7.58728	0.503543
DMC04	140000000	8.14613	7.85203	7.99168	0.256902
DMC05	16000000	7.20412	7.13141	7.27614	0.222007
DMC08	23000000	7.36173	7.4087	7.19868	0.283197
DMC09	4100000	6.61278	6.74743	6.79743	0.211079
DMC10	360000000	8.5563	8.09519	8.20225	0.343378
DMC11	220000000	8.34242	8.06111	8.22399	0.286379
DMC13	44000000	7.64345	7.48728	7.53322	0.245599
DMC14	59000000	7.77085	7.58733	7.52579	0.262274
DMC15	900000	5.95424	6.12222	6.55884	0.235797
DMC16	160000000	8.20412	7.90992	8.35532	0.290028
DMC18	33000000	7.51851	7.41946	7.70498	0.27162
DMC19	15000000	7.17609	6.78173	6.25632	0.302181
DMC20	4300000	6.63347	6.45636	6.7407	0.234605
DMC21	540000	5.73239	5.93955	6.34675	0.258235
DMC23	20000000	7.30103	7.1	7.06942	0.235929
DMC24	42000000	7.62325	7.14545	7.57379	0.303381
DMC25	650000	5.81291	5.90813	5.8354	0.216186
DMC26	810000	5.90849	6.04389	6.13466	0.274271
DMC27	48000000	7.68124	7.54731	7.96899	0.189606
DMC28	5100000	6.70757	6.88575	6.98029	0.213036
DMC29	7500000	6.87506	7.05866	7.51071	0.283869
DMC30	37000000	7.5682	7.23626	7.74695	0.295166
DMC31	51000	4.70757	5.48171	5.77486	0.597093
DMC32	1500000	6.17609	6.50427	6.30082	0.302414
DMC33	26000000	7.41497	7.31144	8.00489	0.264549
DMC37	3300000	6.51851	6.89744	7.16992	0.340055
DMC38	160000000	8.20412	7.8247	8.06397	0.409597
DMC41	19000000	7.27875	7.08197	7.30828	0.26731
DMC42	4700000	6.6721	6.72594	7.31506	0.315025
DMC43	7600000	6.88081	6.88333	7.06152	0.335083
DMC44	14000000	7.14613	7.15807	6.97513	0.289457
DMC45	6400000	6.80618	6.92314	7.01059	0.188397
DMC46	0	3	4.33104	5.64028	0.658904
DMC47	3200000	6.50515	6.4068	6.22739	0.250849
DMC48	71000	4.85126	5.20829	5.75698	0.585015
DMC49	56000000	7.74819	7.65621	7.54108	0.312599
DMC50	18000000	7.25527	6.97018	6.86659	0.326826
DMC51	3300000	6.51851	6.7327	6.8723	0.263465
DMC52	16000000	7.20412	6.86043	6.76924	0.242382
DMC53	1400000	6.14613	6.3861	6.66582	0.343593
DMC55	230000000	8.36173	7.51354	7.13542	0.685208
DMC56	22000000	7.34242	7.11096	7.15788	0.259938
DMC57	15000000	7.17609	6.87816	7.18768	0.34984
DMC58	1060000	6.02531	6.07734	6.18973	0.262283
DMC59	520000	5.716	5.80954	5.77465	0.258024
DMC60	2000000	6.30103	6.05128	5.53224	0.378362
DMC61	18000000	7.25527	7.15247	7.23369	0.294704
DMC62	5000000	6.69897	6.63362	7.10924	0.270703
DMC63	11000000	7.04139	7.0194	7.34773	0.216502
DMC64	3200000	6.50515	6.62549	6.91543	0.313152
DMC65	14000000	7.14613	6.77779	7.05019	0.33043
DMC66	510000	5.70757	5.74163	6.01981	0.237758
DMC67	2400000	6.38021	6.51961	6.87932	0.270611
DMC70	32000000	7.50515	7.10333	7.17166	0.338148
DMC71	1800000	6.25527	6.12746	6.35469	0.218763
DMC72	33000	4.51851	5.35133	5.93693	0.592092
DMC73	260000	5.41497	5.63114	5.88364	0.237631
DMC74	1500000	6.17609	6.06125	6.24189	0.261762
DMC75	24000000	7.38021	7.29824	7.12642	0.23943
DMC76	320000	5.50515	6.13098	6.72718	0.45903
DMC77	2700000	6.43136	6.28285	6.17647	0.224512
DMC78	1500000	6.17609	6.18987	6.56218	0.251094
DMC79	900000	5.95424	6.23114	6.59224	0.350941
DMC82	170000	5.23045	5.72472	6.23325	0.457584
DMC83	470000	5.6721	5.87852	6.09161	0.285052
DMC84	16000000	7.20412	7.15856	7.27434	0.200966
DMC85	710000	5.85126	5.9421	6.19864	0.303581
DMC86	41000000	7.61278	7.10093	7.04756	0.42504
DMC87	15000000	7.17609	6.86092	6.60612	0.260512
DMC88	4000000	6.60206	6.60623	6.64136	0.218715
DMC89	160000000	8.20412	7.4409	7.14387	0.583571
DMC90	1700000	6.23045	6.02764	5.68697	0.302525
DMC91	6000000	6.77815	6.57852	6.47488	0.31875
DMC92	130000000	8.11394	7.75112	7.71342	0.506655
DMC93	330000	5.51851	5.64524	5.8555	0.348223
DMC94	11250	4.05115	5.01466	6.13939	0.460186
DMC95	43000	4.63347	5.17806	5.60329	0.40065
DMC96	0	3	4.1029	5.25615	0.600864

### Sheet: D
Supplementary Table 13. Data and analysis associated with Extended Data Fig. 14
Panel D. Predicted versus observed Kp-MH258 abundance for out-of-sample communities after 120 hours of co-culture using Metabolite based RF and DNN
Community	Observed Kp-MH258 CFUs/mL	Observed Kp-MH258 CFUs/mL (log10) regularized	RF Model Predicted Kp-MH258 CFUs/mL (log10	DNN Model Predicted Kp-MH258 CFUs/mL (log10)	DNN Model Prediction error bars
DMC97	1400000	6.14644	6.63196	8.08251	1.0908
DMC98	400000	5.60314	6.51151	8.10057	1.17512
DMC99	0	3	6.60384	8.57553	1.34472
DMC100	170000	5.233	6.55359	8.24102	1.24255
DMC101	110000	5.04532	6.51354	7.86752	1.09708
DMC102	420000	5.62428	6.59251	8.57673	1.27392
DMC103	1900000	6.27898	6.6869	8.55349	1.38185
DMC104	510000	5.70842	6.5468	8.2866	1.19662
DMC105	0	3	6.61157	8.34396	1.18151
DMC106	40000	4.61278	6.51956	8.74962	1.33761
DMC107	2100000	6.32243	6.74389	8.24713	1.11567
DMC108	2500000	6.39811	6.7154	7.86162	1.11742
DMC109	320000000	8.50515	6.9242	7.9872	1.15524
DMC110	24000000	7.38023	6.8745	8.34811	1.12092
DMC111	17000000	7.23047	6.87008	8.24775	1.10484
DMC112	5700000	6.75595	6.87442	8.09479	1.04834
DMC113	14000000	7.14616	6.89118	8.6153	1.23149
DMC114	2600000	6.41514	6.51181	8.43353	1.22824
DMC115	2300000	6.36192	6.54551	8.70132	1.36154
DMC116	27000000	7.43138	6.5568	8.15197	1.03895
DMC117	3400000	6.53161	6.89147	8.17011	1.03567
DMC118	5400000	6.73247	6.82031	7.83691	1.0085
DMC119	29000000	7.46241	6.83031	8.43046	1.14832
DMC120	210000000	8.32222	6.91034	7.65417	0.997549
DMC121	2800000	6.44731	6.7811	8.01069	1.04801
DMC122	5000000	6.69906	6.88391	8.47375	1.14633
DMC123	3500000	6.54419	6.53254	7.36251	1.07532
DMC124	280000000	8.44716	6.96787	8.34322	1.11033
DMC125	42000000	7.62326	6.84498	7.34532	0.963382
DMC126	4000000	6.60217	6.54567	8.4965	1.26704
DMC127	170000000	8.23045	6.8348	8.32664	1.20654
DMC128	3100000	6.4915	6.80407	8.26299	1.20631
DMC129	3100000	6.4915	6.47273	7.42808	1.07596
DMC130	6800000	6.83257	6.85975	7.63832	1.04233
DMC131	3400000	6.53161	6.84406	8.94178	1.35774
DMC132	190000000	8.27876	6.67497	7.30293	1.00999
DMC133	44000000	7.64346	6.84815	7.24141	1.07402
DMC134	2400000	6.38039	6.78792	8.29103	1.15643
DMC135	3300000	6.51865	6.86406	7.19794	0.991199
DMC136	1900000	6.27898	6.8457	9.28117	1.49229
DMC137	1100000	6.04179	6.53968	8.41374	1.24373
DMC138	750000	5.87564	6.5332	8.50054	1.27734
DMC139	1400000	6.14644	6.5591	8.42879	1.23817
DMC140	15000000	7.17612	6.54854	8.431	1.22878
DMC141	13000000	7.11398	6.54947	8.249	1.12059
DMC142	35000000	7.54408	6.52269	8.16226	1.12434
DMC143	18000000	7.2553	6.52463	8.34781	1.21983
DMC144	200000000	8.30103	6.80474	8.47424	1.17854
DMC145	610000000	8.78533	6.93215	8.30256	1.20165
DMC146	360000000	8.5563	6.92908	8.39616	1.34415
DMC147	23000000	7.36175	6.90468	8.67704	1.20192
DMC148	28000000	7.44717	6.90397	8.7513	1.25421
DMC149	37000000	7.56821	6.91288	8.79887	1.27815
DMC150	32000000	7.50516	6.90201	8.31179	1.13903
DMC151	25000000	7.39796	6.90288	8.20877	1.10117
DMC152	25000000	7.39796	6.96208	8.87643	1.30524
DMC153	39000000	7.59108	6.97986	8.80638	1.33414
DMC154	29000000	7.46241	6.9701	8.72675	1.35067
DMC155	33000000	7.51853	6.97753	8.66579	1.28737
DMC156	1700000000	9.23045	6.94752	8.18896	1.35085

### Sheet: E
Supplementary Table 13. Data and analysis associated with Extended Data Fig. 14
Panel F. Information Content of Strain Space
Strain Eigenvectors (PC)	Variance Explained by PC	Absolute Correlation of PC with Kp-MH258 CFUs/mL (log10)	Error bars of Absolute Correlation
PC-1	0.097	0.380086	0.119962
PC-2	0.068	0.490207	0.0630981
PC-3	0.052	0.0773203	0.0546164
PC-4	0.049	0.23921	0.0609506
PC-5	0.047	0.113463	0.0760559
PC-6	0.044	0.233071	0.0835152
PC-7	0.041	0.100755	0.0618532
PC-8	0.04	0.0782701	0.055926
PC-9	0.036	0.0601374	0.044995
PC-10	0.035	0.0534454	0.0404007
PC-11	0.033	0.265426	0.0732989
PC-12	0.031	0.074881	0.057278
PC-13	0.028	0.124985	0.0807502
PC-14	0.027	0.080091	0.0595975
PC-15	0.026	0.160592	0.0827384
PC-16	0.025	0.120018	0.0739447
PC-17	0.024	0.0690612	0.0502625
PC-18	0.023	0.134956	0.0734832
PC-19	0.022	0.0626078	0.0466693
PC-20	0.02	0.134588	0.0818561
PC-21	0.02	0.124104	0.0562577
PC-22	0.019	0.101016	0.0726156
PC-23	0.018	0.0838053	0.0565439
PC-24	0.016	0.0652062	0.0487816
PC-25	0.015	0.166333	0.0806112
PC-26	0.014	0.0632011	0.046819
PC-27	0.013	0.106936	0.0609419
PC-28	0.012	0.058686	0.0442031
PC-29	0.011	0.0834783	0.0511075
PC-30	0.011	0.0614726	0.0466156
PC-31	0.01	0.0983278	0.0577118
PC-32	0.009	0.0725029	0.0512483
PC-33	0.008	0.104164	0.0694083
PC-34	0.008	0.0765958	0.0553736
PC-35	0.007	0.0945156	0.0597302
PC-36	0.006	0.134791	0.0580107
PC-37	0.005	0.0762886	0.0525571
PC-38	0.005	0.0886285	0.0615951
PC-39	0.004	0.0709213	0.0523426
PC-40	0.004	0.0550599	0.0410748
PC-41	0.004	0.106192	0.063339
PC-42	0.003	0.115894	0.0682865
PC-43	0.003	0.0708917	0.0526384
PC-44	0.002	0.0810002	0.0579537
PC-45	0.002	0.0676413	0.0506462
PC-46	0.002	0.0645317	0.0488098
PC-47	0	0.104021	0.0758856

### Sheet: F
Supplementary Table 13. Data and analysis associated with Extended Data Fig. 14
Panel E. Information Content of Metabolite Space
Metabolite Eigenvectors (PC)	Variance Explained by PC	Absolute Correlation of PC with Kp-MH258 CFUs/mL (log10)	Error bars of Absolute Correlation
PC-1	0.274	0.399961	0.052478
PC-2	0.235	0.0977407	0.0538496
PC-3	0.08	0.0465474	0.0339943
PC-4	0.054	0.054	0.0403267
PC-5	0.04	0.0585813	0.0432243
PC-6	0.032	0.195843	0.0614302
PC-7	0.029	0.376153	0.0534649
PC-8	0.026	0.156593	0.0639584
PC-9	0.021	0.180915	0.0547604
PC-10	0.018	0.213939	0.0590504
PC-11	0.017	0.0720965	0.0537089
PC-12	0.016	0.117971	0.0729418
PC-13	0.015	0.0424701	0.0314699
PC-14	0.012	0.0857824	0.0577433
PC-15	0.011	0.0531692	0.0402532
PC-16	0.01	0.0629772	0.046555
PC-17	0.009	0.0655639	0.0451889
PC-18	0.009	0.0533809	0.0396992
PC-19	0.008	0.160968	0.0733304
PC-20	0.007	0.0609638	0.0427771
PC-21	0.007	0.117824	0.0591912
PC-22	0.006	0.0996158	0.0503241
PC-23	0.005	0.0619419	0.0459553
PC-24	0.005	0.0911531	0.0654991
PC-25	0.004	0.132448	0.0674269
PC-26	0.004	0.0569274	0.0443232
PC-27	0.004	0.0702896	0.0508988
PC-28	0.003	0.134107	0.0563505
PC-29	0.003	0.0471538	0.035863
PC-30	0.003	0.0891596	0.0550206
PC-31	0.003	0.107537	0.0666308
PC-32	0.003	0.160633	0.0600805
PC-33	0.002	0.0808412	0.0533696
PC-34	0.002	0.0803065	0.0577083
PC-35	0.002	0.137834	0.0603202
PC-36	0.002	0.160203	0.0791959
PC-37	0.002	0.0768054	0.0542986
PC-38	0.002	0.0565086	0.0437581
PC-39	0.001	0.147783	0.0656801
PC-40	0.001	0.0671623	0.0466519
PC-41	0.001	0.0467334	0.0356498
PC-42	0.001	0.0621268	0.0476753
PC-43	0.001	0.136227	0.0635712
PC-44	0.001	0.0569781	0.0411727
PC-45	0.001	0.066822	0.0481839
PC-46	0.001	0.0442232	0.0332047
PC-47	0.001	0.0440204	0.0330154
PC-48	0.001	0.121968	0.0608059
PC-49	0.001	0.0528672	0.0407008
PC-50	0.001	0.103503	0.0599557
PC-51	0	0.0843381	0.061449
PC-52	0	0.142338	0.0683728
PC-53	0	0.094463	0.0582886
PC-54	0	0.0633559	0.0444104
PC-55	0	0.124129	0.0607113
PC-56	0	0.102611	0.0557465
PC-57	0	0.0564862	0.0444389
PC-58	0	0.0508374	0.0396795
PC-59	0	0.0574082	0.0439571
PC-60	0	0.0744847	0.0509466
PC-61	0	0.159138	0.072966
PC-62	0	0.122915	0.068077
PC-63	0	0.0828595	0.0601263
PC-64	0	0.0656196	0.0494685
PC-65	0	0.0564497	0.0388864
PC-66	0	0.0832616	0.0528369
PC-67	0	0.148904	0.05899
PC-68	0	0.166675	0.0676265
PC-69	0	0.137729	0.064611
PC-70	0	0.0715412	0.0469245
PC-71	0	0.126352	0.0629717
PC-72	0	0.065042	0.0410937
PC-73	0	0.0576099	0.0442831
PC-74	0	0.0560716	0.0405074
PC-75	0	0.0571849	0.043655
PC-76	0	0.0978623	0.0562841
PC-77	0	0.18573	0.0567175
PC-78	0	0.0749997	0.0565513
PC-79	0	0.0849223	0.0592623
PC-80	0	0.0659721	0.0468527
PC-81	0	0.104448	0.0773301
